# Alternative splicing liberates a cryptic cytoplasmic isoform of mitochondrial MECR that antagonizes influenza virus

**DOI:** 10.1101/2020.11.09.355982

**Authors:** Steven F. Baker, Helene Meistermann, Manuel Tzouros, Aaron Baker, Sabrina Golling, Juliane Siebourg Polster, Mitchell P. Ledwith, Anthony Gitter, Angelique Augustin, Hassan Javanbakht, Andrew Mehle

## Abstract

Viruses must balance their reliance on host cell machinery for replication while avoiding host defense. Influenza A viruses are zoonotic agents that frequently switch hosts, causing localized outbreaks with the potential for larger pandemics. The host range of influenza virus is limited by the need for successful interactions between the virus and cellular partners. Here we used immuno-competitive capture-mass spectrometry to identify cellular proteins that interact with human- and avian-style viral polymerases. We focused on the pro-viral activity of heterogenous nuclear ribonuclear protein U-like 1 (hnRNP UL1) and the anti-viral activity of mitochondrial enoyl CoA-reductase (MECR). MECR is localized to mitochondria where it functions in mitochondrial fatty acid synthesis (mtFAS). While a small fraction of the polymerase subunit PB2 localizes to the mitochondria, PB2 did not interact with full-length MECR. By contrast, a minor splice variant produces cytoplasmic MECR (cMECR) that interacts with PB2. cMECR binds the viral polymerase and suppresses viral replication by blocking assembly of viral ribonucleoprotein complexes (RNPs). MECR ablation through genome editing or drug treatment is detrimental for cell health, creating a generic block to virus replication. Using the yeast homolog Etr1 to supply the metabolic functions of MECR in MECR-null cells, we showed that specific antiviral activity is independent of mtFAS and lies solely within cMECR. Thus, alternative splicing produces a cryptic antiviral protein that is embedded within a key metabolic enzyme.

## Supplementary material for "Alternative splicing liberates a cryptic cytoplasmic isoform of mitochondrial MECR that antagonizes influenza virus": Supp. Table 1

### Sheet: Overview
Tab	Title	Notes
a	All host MS hits from E627 and K627 infections	T, maximum t-statistic from each series is determined with a moderated t-test. Curve shape, qualitative assesment of displacement curve, ranging from ++, near sigmoidal to +/-, limited displacement or reproducibility. Only top 50 hits notated
b	Host and viral MS hits from E627 infection	p-Adj, significance of the displacement modified for one-sided tests, and adjusted for multiple testing.
c	Host and viral MS hits from K627 infection
d	Cross-reference of top PB2 interacting MS hits with previous influenza proteomic sceens
e	Pilot Screen MS hits	Host proteins identified in all 8 antibody dilutions of pilot screen (0, 0.05, 0.15, 0.45, 1.35, 4.05, 12.15, 36.45 ug). Confidence represents an evaluation of the displacement curve

### Sheet: a
Uniprot	HGNC	T (E627)	T (K627)	T sum	Curve*
SNTG1_HUMAN	SNTG1	11.4865	9.64088	21.1273	++
E41L1_HUMAN	EPB41L1	6.60845	3.48485	10.0933	++
ATP7A_HUMAN	ATP7A	6.60659	3.15637	9.76296	++
LG3BP_HUMAN	LGALS3BP	3.04405	5.38971	8.43376	++
SRSF2_HUMAN	SRSF2	-0.0646353	8.37851	8.31387	+
ABLM1_HUMAN	ABLIM1	6.04212	2.0698	8.11192	++
IMA4_HUMAN	KPNA3	3.27247	4.60619	7.87867	++
FKB1A_HUMAN	FKBP1A		7.06526	7.06526	-
MECR_HUMAN	MECR		6.84995	6.84995	++
RO52_HUMAN	TRIM21	6.66893	-0.08654	6.58239	++
GULP1_HUMAN	GULP1		6.36317	6.36317	-
DSRAD_HUMAN	ADAR	1.3202	4.89873	6.21893	++
IMA3_HUMAN	KPNA4	3.43864	2.67354	6.11218	++
SHRM2_HUMAN	SHROOM2		5.83272	5.83272	++
TPR_HUMAN	TPR	3.59135	2.08272	5.67407	+
TRM61_HUMAN	TRMT61A		5.64761	5.64761	+
P5CS_HUMAN	ALDH18A1	0.329637	5.09342	5.42306	++
MRT4_HUMAN	MRTO4		4.94949	4.94949	+
RM03_HUMAN	MRPL3	1.49659	3.34576	4.84235	-
FCGBP_HUMAN	FCGBP	3.01269	1.426	4.4387	-
T106B_HUMAN	TMEM106B	0.461703	3.9708	4.4325	++
GPDM_HUMAN	GPD2	0.0258149	4.29562	4.32143	+
LC1L1_HUMAN	LCN1P1	0.756817	3.54509	4.30191	-
1433B_HUMAN	YWHAB	2.47666	1.58236	4.05903	-
RPA49_HUMAN	POLR1E		4.05522	4.05522	-
EPDR1_HUMAN	EPDR1		4.03237	4.03237	+
ISG15_HUMAN	ISG15		4.01621	4.01621	+
HNRL1_HUMAN	HNRNPUL1	1.43869	2.55358	3.99227	+/-
SF3B2_HUMAN	SF3B2	1.71592	2.24579	3.96172	-
DC1I2_HUMAN	DYNC1I2	3.9039		3.9039	-
CCD47_HUMAN	CCDC47	2.67322	1.19066	3.86388	+/-
DNPEP_HUMAN	DNPEP	2.32163	1.46517	3.78679	-
UACA_HUMAN	UACA		3.67279	3.67279	-
IF2A_HUMAN	EIF2S1	2.01908	1.62742	3.6465	-
PABP1_HUMAN	PABPC1	1.01642	2.58848	3.60491	+
AL3A1_HUMAN	ALDH3A1	0.0180837	3.55274	3.57082	-
NUCB1_HUMAN	NUCB1	1.42606	2.12457	3.55064	-
ANXA6_HUMAN	ANXA6	1.33557	2.20849	3.54406	-
LRRF1_HUMAN	LRRFIP1	2.13855	1.37424	3.51279	-
VDAC2_HUMAN	VDAC2	1.63247	1.84982	3.48229	-
SMHD1_HUMAN	SMCHD1		3.48033	3.48033	++
PLD3_HUMAN	PLD3	0.569604	2.87282	3.44242	-
DR9C7_HUMAN	SDR9C7	3.28344		3.28344	-
TBA4A_HUMAN	TUBA4A	1.54618	1.73481	3.28099	-
TMED3_HUMAN	TMED3		3.2704	3.2704	-
K2C4_HUMAN	KRT4	0.95313	2.28406	3.23719	-
BASI_HUMAN	BSG	0.687939	2.53589	3.22383	-
NEP1_HUMAN	EMG1		3.21536	3.21536	-
LA_HUMAN	SSB	1.17898	2.01258	3.19157	-
IF2B3_HUMAN	IGF2BP3	1.61117	1.56727	3.17844	-
TBB4B_HUMAN	TUBB4B	0.935151	2.23723	3.17238
PSMD4_HUMAN	PSMD4	1.43525	1.71511	3.15036
CAND1_HUMAN	CAND1	1.37807	1.72611	3.10418
PAIRB_HUMAN	SERBP1	1.65583	1.43843	3.09426
RL6_HUMAN	RPL6	2.29868	0.769306	3.06799
DNJA2_HUMAN	DNAJA2	1.01253	2.0081	3.02063
STAU1_HUMAN	STAU1	1.15816	1.83571	2.99386
1433S_HUMAN	SFN	0.910364	2.07297	2.98333
GOT1B_HUMAN	GOLT1B	0.00713035	2.95417	2.96131
ESYT2_HUMAN	ESYT2	1.97507	0.950987	2.92606
ITA2_HUMAN	ITGA2	0.819788	2.10498	2.92476
K2C3_HUMAN	KRT3	1.58182	1.32325	2.90507
APOD_HUMAN	APOD	2.45075	0.453406	2.90415
RT35_HUMAN	MRPS35	2.34166	0.556801	2.89846
TRIPC_HUMAN	TRIP12	1.09085	1.77627	2.86712
ERGI1_HUMAN	ERGIC1	2.86233		2.86233
PNO1_HUMAN	PNO1		2.86088	2.86088
HACL2_HUMAN	ILVBL	1.45842	1.38165	2.84008
EIF3K_HUMAN	EIF3K		2.8204	2.8204
SBNO1_HUMAN	SBNO1		2.80484	2.80484
BASP1_HUMAN	BASP1	1.14397	1.6431	2.78708
PRS4_HUMAN	PSMC1	1.11595	1.65952	2.77546
LGAT1_HUMAN	LPGAT1	2.46701	0.292033	2.75905
LAMP1_HUMAN	LAMP1	0.649931	2.10515	2.75508
PSMD3_HUMAN	PSMD3	1.13113	1.62242	2.75356
SHAN3_HUMAN	SHANK3	0.689935	2.06081	2.75074
TACAN_HUMAN	TMEM120A		2.74162	2.74162
HNRL2_HUMAN	HNRNPUL2	1.23634	1.48663	2.72297
GSLG1_HUMAN	GLG1	1.04424	1.66232	2.70656
IDHC_HUMAN	IDH1	-0.275798	2.97644	2.70064
CTNB1_HUMAN	CTNNB1	0.878418	1.76867	2.64709
DDX46_HUMAN	DDX46		2.64522	2.64522
NACAM_HUMAN	NACA	1.81868	0.825814	2.6445
SRRT_HUMAN	SRRT	0.84559	1.79665	2.64224
NCLN_HUMAN	NCLN	1.06412	1.57496	2.63909
HDHD3_HUMAN	HDHD3	2.6348		2.6348
CLIC1_HUMAN	CLIC1	1.62947	0.990003	2.61947
PRC1_HUMAN	PRC1		2.6112	2.6112
TAP1_HUMAN	TAP1	-0.258578	2.86559	2.60701
HYEP_HUMAN	EPHX1	0.716107	1.88393	2.60004
SF01_HUMAN	SF1	0.303788	2.29253	2.59632
LEG3_HUMAN	LGALS3	0.839535	1.73565	2.57519
COTL1_HUMAN	COTL1		2.56501	2.56501
QCR2_HUMAN	UQCRC2	2.22049	0.3381	2.55859
TOP2B_HUMAN	TOP2B	1.94306	0.601475	2.54453
RPAB1_HUMAN	POLR2E	0.667771	1.86852	2.53629
AN32A_HUMAN	ANP32A	1.23917	1.2956	2.53478
CD63_HUMAN	CD63	0.160409	2.37065	2.53106
CLPX_HUMAN	CLPX	0.837829	1.68294	2.52077
IDHP_HUMAN	IDH2	0.556738	1.95768	2.51442
TM109_HUMAN	TMEM109	0.763764	1.74488	2.50864
HSP7C_HUMAN	HSPA8	1.17252	1.32267	2.49518
CATL2_HUMAN	CTSV	2.47216		2.47216
AIMP2_HUMAN	AIMP2	0.62634	1.84293	2.46927
LPPRC_HUMAN	LRPPRC	0.488977	1.97799	2.46697
TGM2_HUMAN	TGM2	1.78438	0.676511	2.46089
DJC10_HUMAN	DNAJC10		2.4449	2.4449
SQSTM_HUMAN	SQSTM1	0.927948	1.51279	2.44074
TM9S3_HUMAN	TM9SF3	0.723394	1.71548	2.43887
ACOT9_HUMAN	ACOT9	1.18162	1.25676	2.43837
PDXK_HUMAN	PDXK	0.63194	1.8	2.43194
NASP_HUMAN	NASP	2.43155		2.43155
S27A2_HUMAN	SLC27A2	1.36842	1.05488	2.4233
AK1BA_HUMAN	AKR1B10	0.0460128	2.35626	2.40228
PDIA1_HUMAN	P4HB	0.246025	2.15599	2.40202
K1C19_HUMAN	KRT19	0.453763	1.94137	2.39514
RL18_HUMAN	RPL18	0.719583	1.6663	2.38588
E41L2_HUMAN	EPB41L2		2.38215	2.38215
LASP1_HUMAN	LASP1	1.39981	0.975994	2.3758
TCRG1_HUMAN	TCERG1	1.4917	0.882913	2.37461
RS2_HUMAN	RPS2	2.36712		2.36712
HS2ST_HUMAN	HS2ST1		2.36662	2.36662
AK1C3_HUMAN	AKR1C3	0.948764	1.41596	2.36472
MCM7_HUMAN	MCM7	0.526243	1.83733	2.36357
LAT1_HUMAN	SLC7A5	0.988875	1.35615	2.34503
EF1D_HUMAN	EEF1D	1.45969	0.870976	2.33067
ATRX_HUMAN	ATRX		2.33012	2.33012
FKBP9_HUMAN	FKBP9	2.30041		2.30041
SMRC2_HUMAN	SMARCC2	1.26631	1.03263	2.29894
FR1L4_HUMAN	FER1L4	2.29804		2.29804
DDX52_HUMAN	DDX52		2.29462	2.29462
ESYT1_HUMAN	ESYT1	0.0027255	2.27831	2.28103
YBOX1_HUMAN	YBX1	0.94112	1.33549	2.27661
MAT2B_HUMAN	MAT2B	2.27629		2.27629
HM13_HUMAN	HM13	0.507126	1.76733	2.27446
THIL_HUMAN	ACAT1	0.638986	1.62612	2.2651
YIPF5_HUMAN	YIPF5	2.26403		2.26403
K1C13_HUMAN	KRT13	0.906607	1.35711	2.26371
SEC63_HUMAN	SEC63		2.26142	2.26142
DDX58_HUMAN	DDX58		2.24504	2.24504
BRE1A_HUMAN	RNF20		2.24282	2.24282
CBR1_HUMAN	CBR1	-0.409277	2.64807	2.23879
BRD3_HUMAN	BRD3		2.22589	2.22589
SPTC1_HUMAN	SPTLC1	0.646277	1.5708	2.21708
NOMO1_HUMAN	NOMO1	0.927074	1.2883	2.21538
RM44_HUMAN	MRPL44		2.21082	2.21082
GLU2B_HUMAN	PRKCSH	0.882212	1.32509	2.2073
RRP12_HUMAN	RRP12		2.20424	2.20424
LDHA_HUMAN	LDHA	-0.000702669	2.19778	2.19707
PRPF3_HUMAN	PRPF3		2.19597	2.19597
NGAL_HUMAN	LCN2	2.19303		2.19303
MGST1_HUMAN	MGST1		2.19133	2.19133
PSD12_HUMAN	PSMD12	0.711784	1.47244	2.18423
EFTU_HUMAN	TUFM	1.15797	1.00622	2.16419
MICU1_HUMAN	MICU1		2.16309	2.16309
S10A8_HUMAN	S100A8	0.512404	1.64514	2.15755
BAG2_HUMAN	BAG2		2.15047	2.15047
ARC1B_HUMAN	ARPC1B		2.14827	2.14827
RUVB1_HUMAN	RUVBL1	1.27508	0.871726	2.14681
PRS6B_HUMAN	PSMC4	0.507178	1.63833	2.14551
HTSF1_HUMAN	HTATSF1	0.955197	1.18824	2.14343
SCAM2_HUMAN	SCAMP2	0.563201	1.57679	2.13999
KLK10_HUMAN	KLK10	2.13543		2.13543
FUS_HUMAN	FUS	0.777296	1.35644	2.13374
SYWM_HUMAN	WARS2		2.13339	2.13339
CD44_HUMAN	CD44	0.288503	1.83411	2.12261
TM10C_HUMAN	TRMT10C	1.04978	1.06284	2.11262
NSDHL_HUMAN	NSDHL	0.709406	1.4018	2.11121
NCEH1_HUMAN	NCEH1	0.566279	1.5407	2.10698
STIP1_HUMAN	STIP1	0.476367	1.62505	2.10142
PSB7_HUMAN	PSMB7		2.10028	2.10028
KHDR1_HUMAN	KHDRBS1	0.431254	1.66522	2.09648
TOP1_HUMAN	TOP1	0.50347	1.59073	2.0942
ALDR_HUMAN	AKR1B1	0.780545	1.3119	2.09244
RALA_HUMAN	RALA		2.08552	2.08552
SYRC_HUMAN	RARS1	1.70437	0.379933	2.0843
IF2B1_HUMAN	IGF2BP1	1.05628	1.01893	2.07521
PSB4_HUMAN	PSMB4	1.06963	1.00391	2.07353
P3H1_HUMAN	P3H1	2.07222		2.07222
SNUT1_HUMAN	SART1		2.07185	2.07185
IMA5_HUMAN	KPNA1		2.06876	2.06876
ITB1_HUMAN	ITGB1	0.394025	1.67338	2.06741
AHNK_HUMAN	AHNAK	0.5061	1.55137	2.05747
DYHC1_HUMAN	DYNC1H1		2.05227	2.05227
NHRF2_HUMAN	SLC9A3R2		2.04745	2.04745
HNRPL_HUMAN	HNRNPL	0.476457	1.56925	2.04571
IDH3G_HUMAN	IDH3G	2.03919		2.03919
IF3M_HUMAN	MTIF3		2.03209	2.03209
CATB_HUMAN	CTSB	0.553375	1.4787	2.03207
TYY1_HUMAN	YY1		2.02405	2.02405
CNTN1_HUMAN	CNTN1	0.641522	1.3815	2.02302
TMEDA_HUMAN	TMED10	-0.308618	2.33079	2.02217
APTX_HUMAN	APTX		2.00896	2.00896
TBB5_HUMAN	TUBB	0.657868	1.35016	2.00803
AT2B1_HUMAN	ATP2B1	1.23672	0.763254	1.99997
IPYR2_HUMAN	PPA2	0.0627304	1.93226	1.99499
PRS6A_HUMAN	PSMC3	0.691625	1.29878	1.9904
1433G_HUMAN	YWHAG	1.51531	0.474598	1.98991
PGK1_HUMAN	PGK1	1.24299	0.744151	1.98714
PAF1_HUMAN	PAF1		1.98111	1.98111
FLOT1_HUMAN	FLOT1	0.97722	0.998256	1.97548
TCPG_HUMAN	CCT3	0.486659	1.48517	1.97183
SYQ_HUMAN	QARS1	0.65298	1.30999	1.96297
IDH3A_HUMAN	IDH3A	0.580895	1.38193	1.96283
ETFB_HUMAN	ETFB	0.0379695	1.91995	1.95792
EF1B_HUMAN	EEF1B2	1.95093		1.95093
ELOA1_HUMAN	ELOA		1.94551	1.94551
ADRM1_HUMAN	ADRM1	-0.159586	2.10328	1.9437
ROAA_HUMAN	HNRNPAB	0.600494	1.33699	1.93748
U520_HUMAN	SNRNP200	0.481641	1.45512	1.93676
AL1B1_HUMAN	ALDH1B1	0.564458	1.368	1.93245
HKDC1_HUMAN	HKDC1	0.519017	1.41124	1.93026
PON3_HUMAN	PON3	1.92935		1.92935
RS28_HUMAN	RPS28		1.92319	1.92319
HS71A_HUMAN	HSPA1A	1.32192	0.599384	1.92131
MYO1C_HUMAN	MYO1C	1.22637	0.690134	1.9165
RBM39_HUMAN	RBM39	0.290445	1.62466	1.91511
GLCM_HUMAN	GBA	1.91411		1.91411
NDUAA_HUMAN	NDUFA10		1.91121	1.91121
CACP_HUMAN	CRAT	1.06419	0.846462	1.91065
MRM3_HUMAN	MRM3		1.89323	1.89323
ODB2_HUMAN	DBT		1.88886	1.88886
KIF2A_HUMAN	KIF2A		1.88507	1.88507
MUC19_HUMAN	MUC19	0.600977	1.28125	1.88222
UN93B_HUMAN	UNC93B1	0.449631	1.42526	1.87489
HTRA2_HUMAN	HTRA2		1.87249	1.87249
SSRG_HUMAN	SSR3	1.32318	0.537976	1.86116
TCPH_HUMAN	CCT7	0.81006	1.0497	1.85976
AT1B1_HUMAN	ATP1B1	1.85792		1.85792
SYEP_HUMAN	EPRS1	0.433794	1.424	1.85779
PUF60_HUMAN	PUF60	1.16274	0.692342	1.85508
CCAR2_HUMAN	CCAR2	0.739877	1.11307	1.85294
ACLY_HUMAN	ACLY	0.734901	1.11726	1.85216
TBL3_HUMAN	TBL3	1.84994		1.84994
COF2_HUMAN	CFL2		1.84779	1.84779
TPIS_HUMAN	TPI1	0.0199768	1.82466	1.84464
RL22L_HUMAN	RPL22L1		1.84364	1.84364
S10A6_HUMAN	S100A6	-0.506504	2.34441	1.8379
DEST_HUMAN	DSTN		1.83706	1.83706
APEX1_HUMAN	APEX1	0.559085	1.27307	1.83215
DNJA1_HUMAN	DNAJA1	0.722527	1.10803	1.83056
IF2G_HUMAN	EIF2S3	0.829425	0.992889	1.82231
ERP44_HUMAN	ERP44	0.317924	1.49471	1.81263
MRP1_HUMAN	ABCC1	-0.0181655	1.82819	1.81003
INT3_HUMAN	INTS3	1.80457		1.80457
RL5_HUMAN	RPL5	0.700311	1.10009	1.8004
PRDX5_HUMAN	PRDX5		1.79851	1.79851
MTREX_HUMAN	MTREX		1.79019	1.79019
LYSC_HUMAN	LYZ	0.196379	1.58896	1.78533
MYOF_HUMAN	MYOF	0.55252	1.2269	1.77942
NEUL_HUMAN	NLN	1.18657	0.590701	1.77727
SMD3_HUMAN	SNRPD3	0.0730156	1.70147	1.77448
ACTN1_HUMAN	ACTN1	0.493109	1.27514	1.76825
SQOR_HUMAN	SQOR	0.519234	1.24657	1.7658
HNRH2_HUMAN	HNRNPH2	1.07141	0.693558	1.76497
S22AI_HUMAN	SLC22A18	1.75938		1.75938
PREP_HUMAN	PITRM1	1.75431		1.75431
HACD3_HUMAN	HACD3	0.355531	1.39712	1.75265
SMC1A_HUMAN	SMC1A	0.409742	1.34018	1.74992
ARRB1_HUMAN	ARRB1		1.744	1.744
UBP7_HUMAN	USP7		1.73944	1.73944
IGHG1_HUMAN	IGHG1	1.73694		1.73694
INT13_HUMAN	INTS13		1.7341	1.7341
DNJC3_HUMAN	DNAJC3		1.73302	1.73302
RL4_HUMAN	RPL4	0.157744	1.57083	1.72857
SC61B_HUMAN	SEC61B		1.72673	1.72673
U5S1_HUMAN	EFTUD2	0.953493	0.770011	1.7235
IQGA1_HUMAN	IQGAP1	0.459373	1.26281	1.72219
TAGL2_HUMAN	TAGLN2		1.72146	1.72146
MA1B1_HUMAN	MAN1B1	1.71996		1.71996
B3GA3_HUMAN	B3GAT3		1.71879	1.71879
RPB3_HUMAN	POLR2C	0.864613	0.85254	1.71715
PDS5A_HUMAN	PDS5A		1.71209	1.71209
TRI25_HUMAN	TRIM25		1.71088	1.71088
CPSM_HUMAN	CPS1	0.394921	1.31501	1.70993
MCM6_HUMAN	MCM6	0.310342	1.39837	1.70871
EFGM_HUMAN	GFM1	0.0493784	1.6567	1.70608
CLPT1_HUMAN	CLPTM1	0.00926985	1.68727	1.69654
PABP4_HUMAN	PABPC4		1.69358	1.69358
CAF1B_HUMAN	CHAF1B		1.6935	1.6935
MY18A_HUMAN	MYO18A		1.69158	1.69158
IMA1_HUMAN	KPNA2	0.545605	1.14402	1.68962
CY24A_HUMAN	CYBA		1.68639	1.68639
CISY_HUMAN	CS	0.839978	0.843357	1.68334
FAS_HUMAN	FASN	0.262189	1.42079	1.68298
FLII_HUMAN	FLII	0.7394	0.941786	1.68119
ANXA1_HUMAN	ANXA1	0.233851	1.4463	1.68015
KPCA_HUMAN	PRKCA		1.67444	1.67444
AT1A1_HUMAN	ATP1A1	0.517513	1.15461	1.67212
RS27_HUMAN	RPS27		1.66399	1.66399
EXOS3_HUMAN	EXOSC3		1.66391	1.66391
RL15_HUMAN	RPL15	0.282609	1.37519	1.6578
TOIP1_HUMAN	TOR1AIP1	-0.180367	1.83796	1.65759
UBXN4_HUMAN	UBXN4		1.65524	1.65524
MCCB_HUMAN	MCCC2	0.44494	1.20769	1.65263
MANF_HUMAN	MANF		1.65197	1.65197
NB5R3_HUMAN	CYB5R3	0.164265	1.48769	1.65196
NEB2_HUMAN	PPP1R9B		1.64717	1.64717
CALR_HUMAN	CALR	0.0284102	1.61863	1.64704
IF4A1_HUMAN	EIF4A1	0.121314	1.52444	1.64576
NSUN2_HUMAN	NSUN2	0.214256	1.42995	1.64421
EZRI_HUMAN	EZR	0.491269	1.15137	1.64264
SART3_HUMAN	SART3	0.894737	0.7372	1.63194
U2AF2_HUMAN	U2AF2		1.62661	1.62661
LSM4_HUMAN	LSM4		1.62416	1.62416
PESC_HUMAN	PES1		1.62265	1.62265
MOT1_HUMAN	SLC16A1		1.6226	1.6226
SF3A3_HUMAN	SF3A3	1.10613	0.513205	1.61934
4F2_HUMAN	SLC3A2	0.617434	0.996042	1.61348
SUCA_HUMAN	SUCLG1	0.538695	1.06913	1.60783
DECR2_HUMAN	DECR2	0.359087	1.24674	1.60583
AAAT_HUMAN	SLC1A5	0.286779	1.31564	1.60242
HMOX1_HUMAN	HMOX1	0.0447697	1.55521	1.59998
RL14_HUMAN	RPL14	0.20356	1.39201	1.59557
SYT1_HUMAN	SYT1		1.59438	1.59438
GNAS1_HUMAN	GNAS	0.691485	0.90044	1.59193
DX39A_HUMAN	DDX39A		1.59124	1.59124
ECI1_HUMAN	ECI1	0.791115	0.799608	1.59072
IF2B_HUMAN	EIF2S2	0.20471	1.38441	1.58912
IGKC_HUMAN	IGKC	1.58673		1.58673
PGRC1_HUMAN	PGRMC1	-0.192725	1.77858	1.58585
CAPG_HUMAN	CAPG	1.58303		1.58303
CD9_HUMAN	CD9		1.58025	1.58025
STOM_HUMAN	STOM	0.649483	0.926954	1.57644
MYH9_HUMAN	MYH9	1.48927	0.0860214	1.57529
EIF3I_HUMAN	EIF3I	1.21887	0.346224	1.5651
NOP2_HUMAN	NOP2	0.2399	1.32317	1.56307
ACSL4_HUMAN	ACSL4	1.5522		1.5522
ACADV_HUMAN	ACADVL	0.122414	1.42422	1.54663
SND1_HUMAN	SND1	0.565012	0.976872	1.54188
ODO2_HUMAN	DLST	0.510249	1.02752	1.53777
PRS7_HUMAN	PSMC2	0.346219	1.18248	1.5287
AP2B1_HUMAN	AP2B1	0.0308253	1.49779	1.52861
CKAP4_HUMAN	CKAP4	0.591547	0.936081	1.52763
RBM4_HUMAN	RBM4	1.52098		1.52098
LMNA_HUMAN	LMNA	0.8118	0.709075	1.52087
PCBP1_HUMAN	PCBP1	0.653038	0.864858	1.5179
IMB1_HUMAN	KPNB1	0.673517	0.841653	1.51517
PGAM1_HUMAN	PGAM1	0.830115	0.674055	1.50417
CAPZB_HUMAN	CAPZB	0.864003	0.639991	1.50399
G3P_HUMAN	GAPDH	0.0757422	1.42725	1.50299
KAD2_HUMAN	AK2	0.638109	0.864677	1.50279
SPB4_HUMAN	SERPINB4	1.49824		1.49824
TX264_HUMAN	TEX264		1.49532	1.49532
K1H1_HUMAN	KRT31	1.48855		1.48855
EGFR_HUMAN	EGFR	0.422155	1.06306	1.48521
ARP3_HUMAN	ACTR3		1.48028	1.48028
XRN2_HUMAN	XRN2	0.323029	1.15462	1.47765
ANX11_HUMAN	ANXA11	-0.0950631	1.57267	1.47761
PTCD3_HUMAN	PTCD3	0.622854	0.852938	1.47579
NDUV1_HUMAN	NDUFV1	1.47274		1.47274
SE1L1_HUMAN	SEL1L	1.47164		1.47164
DHB11_HUMAN	HSD17B11		1.46463	1.46463
FND3B_HUMAN	FNDC3B	0.360548	1.10272	1.46327
OSBL8_HUMAN	OSBPL8		1.4619	1.4619
GPI8_HUMAN	PIGK		1.46012	1.46012
TCPA_HUMAN	TCP1	0.114342	1.34307	1.45741
MSH6_HUMAN	MSH6		1.45614	1.45614
PSMD2_HUMAN	PSMD2	0.386033	1.06724	1.45327
2AAA_HUMAN	PPP2R1A		1.45323	1.45323
RL37A_HUMAN	RPL37A		1.45106	1.45106
HNRPD_HUMAN	HNRNPD	0.322099	1.1286	1.45069
MISP_HUMAN	MISP	1.08353	0.359901	1.44344
GRP75_HUMAN	HSPA9	0.944784	0.498403	1.44319
CD151_HUMAN	CD151	0.29503	1.14772	1.44275
EXD2_HUMAN	EXD2		1.44083	1.44083
MYO1B_HUMAN	MYO1B	1.23428	0.200288	1.43457
NFS1_HUMAN	NFS1	0.823271	0.609237	1.43251
DKC1_HUMAN	DKC1		1.43235	1.43235
QCR1_HUMAN	UQCRC1	0.410316	1.019	1.42932
SYSM_HUMAN	SARS2	0.212051	1.21615	1.4282
DHB12_HUMAN	HSD17B12	0.234716	1.19141	1.42612
MPRD_HUMAN	M6PR		1.42441	1.42441
RPN2_HUMAN	RPN2	0.40255	1.02098	1.42353
AMPL_HUMAN	LAP3	0.701935	0.715303	1.41724
RL23A_HUMAN	RPL23A	0.431936	0.983637	1.41557
UBA1_HUMAN	UBA1	0.399508	1.0158	1.4153
CENPV_HUMAN	CENPV		1.41311	1.41311
SPF27_HUMAN	BCAS2		1.41308	1.41308
RTN4_HUMAN	RTN4	0.419077	0.990106	1.40918
KCRM_HUMAN	CKM	1.4087		1.4087
TRAP1_HUMAN	TRAP1	0.544664	0.862695	1.40736
RRP1B_HUMAN	RRP1B		1.40697	1.40697
TCPD_HUMAN	CCT4	0.275509	1.12584	1.40135
PFKAP_HUMAN	PFKP		1.4002	1.4002
ODPA_HUMAN	PDHA1	0.527703	0.869777	1.39748
SRP68_HUMAN	SRP68		1.3924	1.3924
PSD11_HUMAN	PSMD11	1.03673	0.342243	1.37898
NCKP1_HUMAN	NCKAP1		1.37666	1.37666
GRN_HUMAN	GRN	1.37653		1.37653
HLAA_HUMAN	HLA-A	0.21581	1.15714	1.37295
KMT2A_HUMAN	KMT2A		1.36948	1.36948
FLOT2_HUMAN	FLOT2	0.528687	0.839507	1.36819
SEPT2_HUMAN	SEPTIN2		1.36788	1.36788
KRT81_HUMAN	KRT81		1.36666	1.36666
SYFA_HUMAN	FARSA	1.36371		1.36371
HINT2_HUMAN	HINT2		1.36142	1.36142
DDX17_HUMAN	DDX17	-0.0205289	1.37892	1.35839
UGGG1_HUMAN	UGGT1	1.35833		1.35833
LRC47_HUMAN	LRRC47		1.35806	1.35806
PA2G4_HUMAN	PA2G4	0.0402904	1.31035	1.35064
QOR_HUMAN	CRYZ	0.856038	0.494471	1.35051
APOL2_HUMAN	APOL2	0.408513	0.941632	1.35014
OLA1_HUMAN	OLA1	1.28117	0.067653	1.34882
PPIF_HUMAN	PPIF	0.324342	1.02268	1.34702
LAP2B_HUMAN	TMPO		1.34671	1.34671
ACDSB_HUMAN	ACADSB		1.34563	1.34563
TFB1M_HUMAN	TFB1M		1.34467	1.34467
VAT1_HUMAN	VAT1		1.34173	1.34173
EIF3L_HUMAN	EIF3L	0.386552	0.953056	1.33961
SYIC_HUMAN	IARS1	0.513487	0.825131	1.33862
F120A_HUMAN	FAM120A	-0.0876839	1.42375	1.33607
RUVB2_HUMAN	RUVBL2	1.53144	-0.196297	1.33514
NEUA_HUMAN	CMAS		1.33294	1.33294
ASPH_HUMAN	ASPH	0.656819	0.672853	1.32967
VIGLN_HUMAN	HDLBP	0.533842	0.795157	1.329
UFL1_HUMAN	UFL1	0.959911	0.368725	1.32864
RAD21_HUMAN	RAD21		1.32662	1.32662
SF3A1_HUMAN	SF3A1	0.100261	1.22572	1.32598
CDC5L_HUMAN	CDC5L		1.31918	1.31918
MAGT1_HUMAN	MAGT1	0.420158	0.897153	1.31731
GBB2_HUMAN	GNB2	-0.0106765	1.32299	1.31231
HNRPK_HUMAN	HNRNPK	0.322085	0.985198	1.30728
SCFD1_HUMAN	SCFD1	0.534577	0.766929	1.30151
FBX50_HUMAN	NCCRP1	-0.131313	1.42881	1.2975
SP16H_HUMAN	SUPT16H	1.07064	0.22672	1.29736
KINH_HUMAN	KIF5B		1.29583	1.29583
MYO5A_HUMAN	MYO5A		1.29581	1.29581
GANAB_HUMAN	GANAB	0.373863	0.918704	1.29257
RPAP3_HUMAN	RPAP3		1.28805	1.28805
MUC5B_HUMAN	MUC5B	0.307859	0.979159	1.28702
DPM1_HUMAN	DPM1		1.28618	1.28618
KTN1_HUMAN	KTN1	0.351189	0.933748	1.28494
PTH2_HUMAN	PTRH2		1.27689	1.27689
TALDO_HUMAN	TALDO1	0.525892	0.750619	1.27651
OAT_HUMAN	OAT	-0.0449361	1.32055	1.27561
RM48_HUMAN	MRPL48		1.27038	1.27038
MCM4_HUMAN	MCM4	0.411046	0.859079	1.27013
HSPB1_HUMAN	HSPB1	0.390836	0.878282	1.26912
NCPR_HUMAN	POR	0.141958	1.12615	1.26811
PPIB_HUMAN	PPIB	0.0214672	1.24646	1.26792
MLEC_HUMAN	MLEC	1.20953	0.0583247	1.26786
RPN1_HUMAN	RPN1	0.243742	1.02186	1.2656
PSB2_HUMAN	PSMB2	1.04109	0.223124	1.26421
TMCO1_HUMAN	TMCO1		1.26332	1.26332
USO1_HUMAN	USO1	1.25753		1.25753
TR150_HUMAN	THRAP3	0.934217	0.32274	1.25696
NAR4_HUMAN	ART4	1.25652		1.25652
HSP7E_HUMAN	HSPA14		1.25539	1.25539
ARRB2_HUMAN	ARRB2		1.24918	1.24918
PRP4_HUMAN	PRPF4		1.24553	1.24553
PARP9_HUMAN	PARP9		1.243	1.243
HBB_HUMAN	HBB	1.23988		1.23988
ECHA_HUMAN	HADHA	0.334676	0.904801	1.23948
PSA1_HUMAN	PSMA1	0.867769	0.371406	1.23917
HCFC1_HUMAN	HCFC1	-0.239318	1.47671	1.23739
HXK1_HUMAN	HK1	1.23657		1.23657
DCD_HUMAN	DCD	0.0851359	1.15033	1.23546
ILF3_HUMAN	ILF3	0.558688	0.674112	1.2328
HNRPM_HUMAN	HNRNPM	0.760021	0.464128	1.22415
MVP_HUMAN	MVP	0.956527	0.265355	1.22188
MYH10_HUMAN	MYH10	2.04164	-0.821543	1.2201
CALX_HUMAN	CANX	0.253293	0.965612	1.21891
SEMG1_HUMAN	SEMG1		1.21335	1.21335
TMOD3_HUMAN	TMOD3	0.699021	0.507789	1.20681
PRP6_HUMAN	PRPF6		1.2051	1.2051
PRS8_HUMAN	PSMC5	0.714467	0.490341	1.20481
RRBP1_HUMAN	RRBP1	0.508346	0.694272	1.20262
AL3B1_HUMAN	ALDH3B1	1.1974		1.1974
FBRL_HUMAN	FBL	0.668087	0.527933	1.19602
SRSF9_HUMAN	SRSF9		1.19574	1.19574
SYBU_HUMAN	SYBU		1.1923	1.1923
MCM3_HUMAN	MCM3	0.28302	0.908339	1.19136
TPSN_HUMAN	TAPBP	0.421852	0.76729	1.18914
ECHB_HUMAN	HADHB	0.377178	0.809349	1.18653
SYK_HUMAN	KARS1		1.18209	1.18209
RS8_HUMAN	RPS8		1.18135	1.18135
MPP8_HUMAN	MPHOSPH8		1.17996	1.17996
SMAD2_HUMAN	SMAD2		1.17856	1.17856
TPM2_HUMAN	TPM2	1.17532		1.17532
PLRG1_HUMAN	PLRG1		1.1746	1.1746
RBM14_HUMAN	RBM14		1.16659	1.16659
PSA7_HUMAN	PSMA7	0.712577	0.452559	1.16514
RUXF_HUMAN	SNRPF		1.16129	1.16129
TOM40_HUMAN	TOMM40		1.15824	1.15824
ZN207_HUMAN	ZNF207		1.15394	1.15394
SMC4_HUMAN	SMC4		1.14993	1.14993
MYO1E_HUMAN	MYO1E	0.352933	0.79358	1.14651
E2AK2_HUMAN	EIF2AK2		1.14584	1.14584
ZO1_HUMAN	TJP1		1.14124	1.14124
PGRC2_HUMAN	PGRMC2	0.365503	0.775085	1.14059
SMC3_HUMAN	SMC3		1.13786	1.13786
FIP1_HUMAN	FIP1L1		1.13763	1.13763
L2GL2_HUMAN	LLGL2		1.13757	1.13757
IF5A1_HUMAN	EIF5A		1.13583	1.13583
TCPZ_HUMAN	CCT6A	0.208814	0.92577	1.13458
FSCN1_HUMAN	FSCN1		1.13349	1.13349
HNRPF_HUMAN	HNRNPF	0.370772	0.761899	1.13267
MCP_HUMAN	CD46	1.13185		1.13185
FADS2_HUMAN	FADS2	0.60857	0.522147	1.13072
PRP19_HUMAN	PRPF19	0.446463	0.683606	1.13007
VAPA_HUMAN	VAPA		1.12936	1.12936
RS25_HUMAN	RPS25	0.755569	0.371975	1.12754
TBL2_HUMAN	TBL2	0.390742	0.736324	1.12707
ERP29_HUMAN	ERP29	0.144801	0.977656	1.12246
HDAC2_HUMAN	HDAC2		1.11802	1.11802
OPA1_HUMAN	OPA1	-0.544821	1.66267	1.11785
SFXN1_HUMAN	SFXN1	1.38617	-0.272766	1.11341
RS3_HUMAN	RPS3	0.480441	0.63028	1.11072
TBA1C_HUMAN	TUBA1C		1.10826	1.10826
H4_HUMAN	H4-16		1.10793	1.10793
GLYM_HUMAN	SHMT2	0.149602	0.958027	1.10763
SSRP1_HUMAN	SSRP1	0.409367	0.695407	1.10477
ACSL3_HUMAN	ACSL3	0.0112201	1.09167	1.10289
EIF3F_HUMAN	EIF3F	0.571144	0.531661	1.1028
RHOC_HUMAN	RHOC		1.10207	1.10207
SYAC_HUMAN	AARS1	1.10062		1.10062
MAP1B_HUMAN	MAP1B		1.09936	1.09936
EIF3B_HUMAN	EIF3B		1.09494	1.09494
SEMG2_HUMAN	SEMG2		1.09243	1.09243
DLDH_HUMAN	DLD	0.531667	0.560155	1.09182
KDSR_HUMAN	KDSR	0.425098	0.664442	1.08954
PKHA6_HUMAN	PLEKHA6		1.08933	1.08933
BRE1B_HUMAN	RNF40		1.0833	1.0833
DNJA3_HUMAN	DNAJA3	1.7274	-0.65018	1.07722
THOC4_HUMAN	ALYREF	1.22063	-0.143529	1.07711
ATPO_HUMAN	ATP5PO	-0.0139328	1.0908	1.07686
MED4_HUMAN	MED4		1.07334	1.07334
RS30_HUMAN	FAU		1.07241	1.07241
TFR1_HUMAN	TFRC	0.448343	0.621724	1.07007
PSIP1_HUMAN	PSIP1		1.0697	1.0697
G6PI_HUMAN	GPI	0.347125	0.721234	1.06836
ASAH1_HUMAN	ASAH1	1.06263		1.06263
MCM5_HUMAN	MCM5	0.642708	0.418949	1.06166
PDIA3_HUMAN	PDIA3	8.21528e-05	1.06151	1.0616
EF1G_HUMAN	EEF1G	-0.0299806	1.09063	1.06065
LACB2_HUMAN	LACTB2	1.05979		1.05979
AP2A2_HUMAN	AP2A2		1.05897	1.05897
CKAP5_HUMAN	CKAP5		1.05848	1.05848
CRNN_HUMAN	CRNN	0.529348	0.52554	1.05489
SPS2L_HUMAN	SPATS2L		1.0537	1.0537
CNPY2_HUMAN	CNPY2		1.05323	1.05323
BUB3_HUMAN	BUB3	0.566736	0.483116	1.04985
RS7_HUMAN	RPS7	-0.015209	1.06397	1.04876
FKB11_HUMAN	FKBP11		1.04434	1.04434
S10A9_HUMAN	S100A9	1.04168		1.04168
S61A1_HUMAN	SEC61A1	0.275062	0.764072	1.03913
DHCR7_HUMAN	DHCR7	0.0402072	0.996268	1.03648
K2C79_HUMAN	KRT79	1.03423		1.03423
PRKDC_HUMAN	PRKDC	0.137502	0.894416	1.03192
AK1C2_HUMAN	AKR1C2	-0.039512	1.06698	1.02747
CSK2B_HUMAN	CSNK2B		1.0249	1.0249
NUMA1_HUMAN	NUMA1	0.199608	0.821789	1.0214
SNAA_HUMAN	NAPA	2.23363	-1.21696	1.01667
DDX1_HUMAN	DDX1	0.526018	0.48917	1.01519
SMCA1_HUMAN	SMARCA1	1.01468		1.01468
LYRIC_HUMAN	MTDH		1.01405	1.01405
FXR1_HUMAN	FXR1	0.212017	0.801499	1.01352
SYTC_HUMAN	TARS1		1.01166	1.01166
VDAC1_HUMAN	VDAC1	0.786633	0.22353	1.01016
ATP5H_HUMAN	ATP5PD		1.00929	1.00929
NPTN_HUMAN	NPTN	1.00419		1.00419
ABCD3_HUMAN	ABCD3		1.00178	1.00178
TERA_HUMAN	VCP	0.227619	0.771913	0.999532
SYIM_HUMAN	IARS2	0.399209	0.6002	0.99941
ZFR_HUMAN	ZFR		0.998872	0.998872
CEAM6_HUMAN	CEACAM6	-0.149544	1.14543	0.995891
RADI_HUMAN	RDX		0.995137	0.995137
ALDOA_HUMAN	ALDOA	-0.0293398	1.01781	0.988472
FUBP2_HUMAN	KHSRP	0.0726984	0.912598	0.985297
SPB1_HUMAN	FTSJ3		0.983884	0.983884
AT2A2_HUMAN	ATP2A2	0.431389	0.552465	0.983854
CUTC_HUMAN	CUTC		0.982488	0.982488
HMGB2_HUMAN	HMGB2		0.981893	0.981893
CSTF3_HUMAN	CSTF3		0.979248	0.979248
K1C25_HUMAN	KRT25	0.977534		0.977534
RM18_HUMAN	MRPL18		0.97698	0.97698
HIBCH_HUMAN	HIBCH	0.974021		0.974021
NPC1_HUMAN	NPC1	1.07785	-0.103873	0.973979
STAT1_HUMAN	STAT1	0.970372		0.970372
DDB1_HUMAN	DDB1	0.455716	0.510125	0.965841
MATR3_HUMAN	MATR3	0.549807	0.415203	0.96501
RBMX_HUMAN	RBMX	0.31861	0.646391	0.965001
SYNM_HUMAN	NARS2	0.963374		0.963374
ATPK_HUMAN	ATP5MF		0.960941	0.960941
ECHP_HUMAN	EHHADH		0.958842	0.958842
AP3B1_HUMAN	AP3B1		0.955779	0.955779
CELF1_HUMAN	CELF1	0.955078		0.955078
CN37_HUMAN	CNP	0.209698	0.744149	0.953847
CAVN2_HUMAN	CAVIN2		0.953434	0.953434
ARPC2_HUMAN	ARPC2		0.952903	0.952903
DTD1_HUMAN	DTD1		0.949892	0.949892
RM39_HUMAN	MRPL39	1.01384	-0.0759713	0.937868
FLNA_HUMAN	FLNA	0.295025	0.641835	0.93686
LRC59_HUMAN	LRRC59	-0.0411653	0.976253	0.935087
RIOX2_HUMAN	RIOX2	0.135833	0.798622	0.934454
PDIA4_HUMAN	PDIA4	0.123127	0.810761	0.933888
PROF1_HUMAN	PFN1	0.827734	0.105137	0.932871
KIF4A_HUMAN	KIF4A		0.931596	0.931596
HNRPR_HUMAN	HNRNPR	0.913566	0.0173505	0.930917
CAPR1_HUMAN	CAPRIN1	0.199405	0.724068	0.923473
TCEA1_HUMAN	TCEA1		0.915061	0.915061
RS24_HUMAN	RPS24		0.913653	0.913653
SSDH_HUMAN	ALDH5A1	0.91364		0.91364
CC124_HUMAN	CCDC124		0.911504	0.911504
CATD_HUMAN	CTSD	0.641207	0.269078	0.910285
RS10_HUMAN	RPS10		0.907906	0.907906
RSF1_HUMAN	RSF1		0.907812	0.907812
RL35A_HUMAN	RPL35A	0.463747	0.443745	0.907492
PHF5A_HUMAN	PHF5A		0.907349	0.907349
TRI18_HUMAN	MID1		0.905754	0.905754
TM205_HUMAN	TMEM205		0.904754	0.904754
SPRE_HUMAN	SPR		0.902782	0.902782
VMP1_HUMAN	VMP1	1.10891	-0.206191	0.902716
STT3B_HUMAN	STT3B		0.897162	0.897162
SYPL1_HUMAN	SYPL1	0.896426		0.896426
ANXA7_HUMAN	ANXA7	0.182469	0.713505	0.895974
6PGD_HUMAN	PGD	-0.194753	1.09071	0.895954
ARGI1_HUMAN	ARG1	0.849245	0.0463595	0.895605
NFIC_HUMAN	NFIC		0.895447	0.895447
1433T_HUMAN	YWHAQ	-0.313243	1.20839	0.895148
THIM_HUMAN	ACAA2	0.413054	0.476886	0.88994
RFIP5_HUMAN	RAB11FIP5		0.889192	0.889192
BSN_HUMAN	BSN		0.886796	0.886796
TRAM1_HUMAN	TRAM1		0.883224	0.883224
FAF2_HUMAN	FAF2		0.882679	0.882679
OFUT1_HUMAN	POFUT1	0.881718		0.881718
ESCO2_HUMAN	ESCO2		0.877322	0.877322
ROA2_HUMAN	HNRNPA2B1	0.686881	0.189854	0.876734
SUCB2_HUMAN	SUCLG2	0.876515		0.876515
MDHM_HUMAN	MDH2	0.387407	0.488262	0.87567
WDR48_HUMAN	WDR48		0.872691	0.872691
SRPRA_HUMAN	SRPRA		0.872108	0.872108
SC24C_HUMAN	SEC24C		0.87115	0.87115
HCDH_HUMAN	HADH		0.870937	0.870937
CD166_HUMAN	ALCAM	0.258044	0.611933	0.869977
RFC1_HUMAN	RFC1		0.869813	0.869813
WDR5_HUMAN	WDR5		0.860009	0.860009
RL9_HUMAN	RPL9		0.859769	0.859769
TRXR1_HUMAN	TXNRD1	0.320014	0.538776	0.858791
S10AA_HUMAN	S100A10		0.855679	0.855679
GBB1_HUMAN	GNB1	-0.0208007	0.875816	0.855015
SUH_HUMAN	RBPJ		0.854675	0.854675
RT22_HUMAN	MRPS22		0.854327	0.854327
GT251_HUMAN	COLGALT1	0.852962		0.852962
GLO2_HUMAN	HAGH	0.685044	0.166262	0.851306
CUL4B_HUMAN	CUL4B		0.850348	0.850348
ROA0_HUMAN	HNRNPA0	-0.142609	0.992659	0.850051
PRDX3_HUMAN	PRDX3	-0.42901	1.2783	0.849291
TSN6_HUMAN	TSPAN6	0.847259		0.847259
PTGR1_HUMAN	PTGR1		0.843241	0.843241
H12_HUMAN	H1-2	-0.018714	0.861943	0.843229
TCPQ_HUMAN	CCT8	0.532637	0.307424	0.840061
VIME_HUMAN	VIM	0.295032	0.543544	0.838576
RED_HUMAN	IK		0.836037	0.836037
SGPL1_HUMAN	SGPL1		0.831884	0.831884
DNLI3_HUMAN	LIG3		0.831731	0.831731
ENPL_HUMAN	HSP90B1	0.228193	0.601353	0.829545
SEC62_HUMAN	SEC62		0.828522	0.828522
SYNE2_HUMAN	SYNE2	0.828461		0.828461
FUBP1_HUMAN	FUBP1	0.17482	0.648488	0.823308
SSRD_HUMAN	SSR4		0.822298	0.822298
FDFT_HUMAN	FDFT1	0.821909		0.821909
PBIP1_HUMAN	PBXIP1	1.4991	-0.677336	0.821769
PI42A_HUMAN	PIP4K2A		0.820688	0.820688
ORC3_HUMAN	ORC3		0.817694	0.817694
PLCB4_HUMAN	PLCB4		0.817565	0.817565
KLK7_HUMAN	KLK7	0.422804	0.393935	0.816739
POGZ_HUMAN	POGZ		0.813367	0.813367
F91A1_HUMAN	FAM91A1		0.81317	0.81317
HSP72_HUMAN	HSPA2	0.812569		0.812569
H2B1C_HUMAN	H2BC4		0.812159	0.812159
RBM8A_HUMAN	RBM8A	-0.481362	1.29332	0.811953
TPM1_HUMAN	TPM1		0.81179	0.81179
HMGA1_HUMAN	HMGA1	-0.159626	0.969107	0.809481
GLSK_HUMAN	GLS	0.0405549	0.768219	0.808774
HSDL2_HUMAN	HSDL2	0.247744	0.560377	0.80812
RAB1A_HUMAN	RAB1A	-0.736804	1.54417	0.807366
BAX_HUMAN	BAX		0.803642	0.803642
U3IP2_HUMAN	RRP9		0.803418	0.803418
PLCD3_HUMAN	PLCD3		0.802619	0.802619
TLN1_HUMAN	TLN1	0.543445	0.256137	0.799582
DHX15_HUMAN	DHX15	0.505353	0.293656	0.799009
ITA3_HUMAN	ITGA3	0.362373	0.435069	0.797443
DDX5_HUMAN	DDX5	0.294607	0.501961	0.796568
AIDA_HUMAN	AIDA		0.7941	0.7941
KPYM_HUMAN	PKM	0.0903056	0.701105	0.79141
ACON_HUMAN	ACO2	-0.120863	0.90812	0.787256
DNJC2_HUMAN	DNAJC2		0.78631	0.78631
CPT1A_HUMAN	CPT1A	0.123489	0.66186	0.785348
SRSF4_HUMAN	SRSF4	0.785198		0.785198
TCP4_HUMAN	SUB1		0.784444	0.784444
FHL2_HUMAN	FHL2		0.783757	0.783757
ABD12_HUMAN	ABHD12	0.447975	0.33299	0.780965
PLEC_HUMAN	PLEC	0.1372	0.642102	0.779301
MIC19_HUMAN	CHCHD3		0.77809	0.77809
RL11_HUMAN	RPL11	0.16776	0.606449	0.774208
LMAN1_HUMAN	LMAN1	0.771215		0.771215
CPNS1_HUMAN	CAPNS1		0.768112	0.768112
RRAS2_HUMAN	RRAS2	-0.614349	1.38218	0.767833
MFAP1_HUMAN	MFAP1		0.767256	0.767256
TNPO1_HUMAN	TNPO1	0.766495		0.766495
RAB10_HUMAN	RAB10	-0.580724	1.34226	0.761531
FUBP3_HUMAN	FUBP3	0.225805	0.533087	0.758893
RFC5_HUMAN	RFC5		0.757165	0.757165
IDH3B_HUMAN	IDH3B	0.51057	0.246175	0.756745
SAHH_HUMAN	AHCY	0.75473		0.75473
SYMC_HUMAN	MARS1	-0.29526	1.04636	0.751098
UGDH_HUMAN	UGDH	0.258255	0.49028	0.748535
RS11_HUMAN	RPS11	0.0662392	0.68	0.746239
SC11A_HUMAN	SEC11A		0.746079	0.746079
K1C18_HUMAN	KRT18	0.0654534	0.679766	0.745219
RIOX1_HUMAN	RIOX1		0.743692	0.743692
MESD_HUMAN	MESD		0.742703	0.742703
STT3A_HUMAN	STT3A		0.734856	0.734856
ITB5_HUMAN	ITGB5	0.733216		0.733216
FGF2_HUMAN	FGF2		0.72864	0.72864
BIP_HUMAN	HSPA5	0.467818	0.258222	0.72604
CTNA1_HUMAN	CTNNA1	0.334301	0.389135	0.723437
ATPG_HUMAN	ATP5F1C	0.402743	0.319453	0.722196
DHB4_HUMAN	HSD17B4	-0.146032	0.867706	0.721674
TXND5_HUMAN	TXNDC5	0.290188	0.430544	0.720732
TIM50_HUMAN	TIMM50		0.720172	0.720172
TF3C3_HUMAN	GTF3C3		0.717178	0.717178
ZN326_HUMAN	ZNF326		0.714985	0.714985
LAMA5_HUMAN	LAMA5	0.714751		0.714751
RAD50_HUMAN	RAD50		0.714638	0.714638
GDN_HUMAN	SERPINE2		0.711964	0.711964
NQO1_HUMAN	NQO1	0.898185	-0.186906	0.711279
EIF3G_HUMAN	EIF3G		0.709728	0.709728
SYDM_HUMAN	DARS2	0.70752		0.70752
MPPB_HUMAN	PMPCB	0.1513	0.554666	0.705966
PP1A_HUMAN	PPP1CA	1.0985	-0.393236	0.705263
TF3C4_HUMAN	GTF3C4		0.702517	0.702517
UCHL1_HUMAN	UCHL1	-0.00268695	0.704588	0.701901
FRIL_HUMAN	FTL		0.69763	0.69763
ACTN4_HUMAN	ACTN4	1.12373	-0.433786	0.689946
TOM70_HUMAN	TOMM70	-0.205235	0.89446	0.689225
FILA_HUMAN	FLG		0.688616	0.688616
PRAF3_HUMAN	ARL6IP5		0.688033	0.688033
TMED9_HUMAN	TMED9	0.323571	0.362879	0.68645
SMD2_HUMAN	SNRPD2		0.680757	0.680757
SPTB2_HUMAN	SPTBN1	0.571563	0.108014	0.679577
AIFM1_HUMAN	AIFM1	-0.00585564	0.684783	0.678927
OST48_HUMAN	DDOST	0.198447	0.479899	0.678346
CTBP2_HUMAN	CTBP2	0.676631		0.676631
DIC_HUMAN	SLC25A10		0.67603	0.67603
H2A1B_HUMAN	H2AC4	0.0897445	0.582721	0.672466
DDX21_HUMAN	DDX21	-0.108064	0.779014	0.67095
STIM1_HUMAN	STIM1	0.670769		0.670769
TXTP_HUMAN	SLC25A1		0.665937	0.665937
AGR2_HUMAN	AGR2	-0.341722	1.00705	0.665329
GSTK1_HUMAN	GSTK1		0.664331	0.664331
ATPB_HUMAN	ATP5F1B	0.103849	0.559443	0.663292
PCYOX_HUMAN	PCYOX1	0.663197		0.663197
ANXA2_HUMAN	ANXA2	-0.0781123	0.740473	0.66236
SODC_HUMAN	SOD1		0.660498	0.660498
STAG2_HUMAN	STAG2		0.658036	0.658036
NECT2_HUMAN	NECTIN2	0.653789		0.653789
EXOS6_HUMAN	EXOSC6	0.506461	0.1473	0.653761
GGT1_HUMAN	GGT1	0.652442		0.652442
H2AY_HUMAN	MACROH2A1	0.233873	0.415597	0.64947
RFC4_HUMAN	RFC4		0.647748	0.647748
FUMH_HUMAN	FH	0.317232	0.3258	0.643032
PALLD_HUMAN	PALLD	0.64189		0.64189
DHE3_HUMAN	GLUD1	-0.224491	0.866147	0.641655
CYC_HUMAN	CYCS		0.641441	0.641441
MYL6_HUMAN	MYL6	-0.0676907	0.709025	0.641335
MCA3_HUMAN	EEF1E1		0.641057	0.641057
COPG1_HUMAN	COPG1		0.640986	0.640986
SF3B3_HUMAN	SF3B3	0.256269	0.384152	0.640422
HNRPQ_HUMAN	SYNCRIP	0.162438	0.473992	0.63643
FKBP3_HUMAN	FKBP3		0.634139	0.634139
IF4G1_HUMAN	EIF4G1		0.633338	0.633338
ELYS_HUMAN	AHCTF1		0.632801	0.632801
PSMD1_HUMAN	PSMD1	-0.81874	1.44892	0.630178
TMED4_HUMAN	TMED4	0.626307		0.626307
GSDMA_HUMAN	GSDMA	0.112841	0.512417	0.625258
PSA4_HUMAN	PSMA4	-1.16933	1.79419	0.624864
KR111_HUMAN	KRTAP11-1	0.623997		0.623997
GTF2I_HUMAN	GTF2I	0.205884	0.413669	0.619553
CSK21_HUMAN	CSNK2A1	0.91565	-0.296695	0.618956
CCAR1_HUMAN	CCAR1		0.618522	0.618522
STML2_HUMAN	STOML2	0.373785	0.243704	0.617489
ISOC2_HUMAN	ISOC2	0.299456	0.315548	0.615005
TFAM_HUMAN	TFAM		0.613983	0.613983
L2HDH_HUMAN	L2HGDH		0.611866	0.611866
DDRGK_HUMAN	DDRGK1		0.609358	0.609358
ALBU_HUMAN	ALB	-0.166797	0.772374	0.605577
RS15_HUMAN	RPS15	-0.159721	0.764961	0.60524
NHP2_HUMAN	NHP2		0.602829	0.602829
ADPGK_HUMAN	ADPGK	0.218149	0.382067	0.600217
ERCC3_HUMAN	ERCC3		0.599277	0.599277
TCPB_HUMAN	CCT2	0.106515	0.491163	0.597678
FABP5_HUMAN	FABP5	0.779331	-0.184417	0.594914
TREX1_HUMAN	TREX1		0.591809	0.591809
BLVRB_HUMAN	BLVRB		0.591347	0.591347
PON2_HUMAN	PON2	0.590846		0.590846
HNRH3_HUMAN	HNRNPH3	0.590117		0.590117
SRPRB_HUMAN	SRPRB	0.596408	-0.0078545	0.588553
HS90A_HUMAN	HSP90AA1	0.441378	0.145094	0.586472
S10AD_HUMAN	S100A13		0.585437	0.585437
BI2L1_HUMAN	BAIAP2L1		0.585277	0.585277
SNG2_HUMAN	SYNGR2	0.584433		0.584433
CLH1_HUMAN	CLTC	0.213976	0.36732	0.581296
TRUA_HUMAN	PUS1		0.581132	0.581132
SYLC_HUMAN	LARS1		0.578701	0.578701
LONM_HUMAN	LONP1	0.4158	0.162471	0.57827
CREG1_HUMAN	CREG1	0.903412	-0.326029	0.577382
CATZ_HUMAN	CTSZ	0.577084		0.577084
ERO1A_HUMAN	ERO1A	0.575796		0.575796
CP4F2_HUMAN	CYP4F2	0.572014		0.572014
METK2_HUMAN	MAT2A	0.564767		0.564767
RAP1A_HUMAN	RAP1A		0.558141	0.558141
RAB13_HUMAN	RAB13		0.554021	0.554021
EED_HUMAN	EED		0.550701	0.550701
H2B1B_HUMAN	H2BC3	0.148675	0.401244	0.549918
SBSN_HUMAN	SBSN	0.241485	0.308153	0.549638
SRSF3_HUMAN	SRSF3	0.25742	0.289316	0.546737
S35F6_HUMAN	SLC35F6	0.543361		0.543361
PRDX4_HUMAN	PRDX4	-0.372485	0.914447	0.541962
CND2_HUMAN	NCAPH		0.541281	0.541281
T2FA_HUMAN	GTF2F1		0.539073	0.539073
EMC1_HUMAN	EMC1	0.340256	0.191111	0.531368
LEG1_HUMAN	LGALS1	-0.400848	0.931492	0.530644
NONO_HUMAN	NONO	0.0484854	0.479605	0.52809
DDX23_HUMAN	DDX23		0.527215	0.527215
DKK1_HUMAN	DKK1		0.526903	0.526903
SERPH_HUMAN	SERPINH1	-0.187216	0.713689	0.526472
PCBP2_HUMAN	PCBP2	-0.09159	0.617012	0.525422
SPIT2_HUMAN	SPINT2	0.525101		0.525101
CAN2_HUMAN	CAPN2	0.715468	-0.191051	0.524417
MRP2_HUMAN	ABCC2		0.52439	0.52439
TAOK1_HUMAN	TAOK1		0.522214	0.522214
SIN3A_HUMAN	SIN3A		0.522162	0.522162
CPNE3_HUMAN	CPNE3		0.518792	0.518792
RS4X_HUMAN	RPS4X	-0.476963	0.995531	0.518568
ANXA4_HUMAN	ANXA4	0.0532048	0.46502	0.518225
EWS_HUMAN	EWSR1	0.516731		0.516731
AP2A1_HUMAN	AP2A1	0.152558	0.363436	0.515994
C1QBP_HUMAN	C1QBP	0.548146	-0.0341092	0.514037
MPCP_HUMAN	SLC25A3	-0.594718	1.10359	0.508871
ACTZ_HUMAN	ACTR1A		0.503649	0.503649
VAPB_HUMAN	VAPB		0.503559	0.503559
CH10_HUMAN	HSPE1	-0.28041	0.781378	0.500969
3HIDH_HUMAN	HIBADH	0.500363		0.500363
K2C8_HUMAN	KRT8	0.177299	0.319952	0.497251
TCPE_HUMAN	CCT5	0.0821059	0.414074	0.49618
SUMF2_HUMAN	SUMF2	0.495786		0.495786
LRRF2_HUMAN	LRRFIP2	0.837625	-0.34322	0.494405
NIPS2_HUMAN	NIPSNAP2	-0.400309	0.894355	0.494046
K2C7_HUMAN	KRT7	0.13455	0.358708	0.493258
ADRO_HUMAN	FDXR	0.492146		0.492146
K1C24_HUMAN	KRT24		0.490806	0.490806
EF1A1_HUMAN	EEF1A1	-0.227673	0.717708	0.490036
CAVN1_HUMAN	CAVIN1	-0.394652	0.884198	0.489545
NOLC1_HUMAN	NOLC1		0.485963	0.485963
HEM6_HUMAN	CPOX	0.484453		0.484453
PSB6_HUMAN	PSMB6	-0.523051	1.00722	0.484165
LMAN2_HUMAN	LMAN2	0.483574		0.483574
ATLA2_HUMAN	ATL2	0.481716		0.481716
GTR1_HUMAN	SLC2A1	0.48154		0.48154
TIF1B_HUMAN	TRIM28	-0.00841467	0.488346	0.479931
TAP2_HUMAN	TAP2	0.479516		0.479516
FKBP4_HUMAN	FKBP4	0.375657	0.100834	0.476491
PGH2_HUMAN	PTGS2	0.476197		0.476197
RDH11_HUMAN	RDH11	0.0676348	0.408555	0.47619
ARF1_HUMAN	ARF1		0.473656	0.473656
AATM_HUMAN	GOT2	0.0636919	0.409718	0.47341
CPSF6_HUMAN	CPSF6	-0.0221334	0.493416	0.471283
SYVC_HUMAN	VARS1	0.469707		0.469707
LORI_HUMAN	LORICRIN	-0.376336	0.844053	0.467717
CHID1_HUMAN	CHID1		0.466531	0.466531
DECR_HUMAN	DECR1	0.459145		0.459145
PNKP_HUMAN	PNKP		0.457982	0.457982
RM28_HUMAN	MRPL28		0.454971	0.454971
MDHC_HUMAN	MDH1	-0.265002	0.718113	0.45311
RS3A_HUMAN	RPS3A	0.123618	0.328464	0.452082
PACN2_HUMAN	PACSIN2		0.452069	0.452069
DBLOH_HUMAN	DIABLO	0.450969		0.450969
RL10A_HUMAN	RPL10A	-0.0518467	0.500267	0.44842
DENR_HUMAN	DENR		0.446707	0.446707
RS27A_HUMAN	RPS27A	0.0126179	0.430163	0.44278
EF1A2_HUMAN	EEF1A2		0.440589	0.440589
BD1L1_HUMAN	BOD1L1		0.438971	0.438971
PLOD3_HUMAN	PLOD3	0.436868		0.436868
PLS1_HUMAN	PLSCR1	0.397613	0.0352618	0.432875
FMT_HUMAN	MTFMT		0.431431	0.431431
RPA2_HUMAN	POLR1B		0.430232	0.430232
GOGA3_HUMAN	GOLGA3		0.42836	0.42836
MCM2_HUMAN	MCM2	0.427498		0.427498
CTND1_HUMAN	CTNND1	0.237577	0.189192	0.426769
RM01_HUMAN	MRPL1		0.425702	0.425702
RS13_HUMAN	RPS13	0.0269487	0.39862	0.425569
SFPQ_HUMAN	SFPQ	0.00584146	0.41814	0.423982
ERLEC_HUMAN	ERLEC1	0.422119		0.422119
SRG2B_HUMAN	SRGAP2B		0.421372	0.421372
FLNB_HUMAN	FLNB	0.0271821	0.394133	0.421315
ODO1_HUMAN	OGDH	0.15775	0.262888	0.420637
PTBP1_HUMAN	PTBP1	-0.0807497	0.500515	0.419766
RUXE_HUMAN	SNRPE		0.418745	0.418745
WDR55_HUMAN	WDR55		0.416403	0.416403
CATA_HUMAN	CAT	-0.0316699	0.446429	0.414759
AL3A2_HUMAN	ALDH3A2	0.0464355	0.364652	0.411087
CPSF7_HUMAN	CPSF7		0.40929	0.40929
ACADM_HUMAN	ACADM	0.407758		0.407758
EIF3C_HUMAN	EIF3C		0.407255	0.407255
SRC_HUMAN	SRC	0.406647		0.406647
NMT1_HUMAN	NMT1		0.403606	0.403606
TMX2_HUMAN	TMX2	0.402889		0.402889
SPB3_HUMAN	SERPINB3	0.235294	0.166065	0.401359
PCNA_HUMAN	PCNA	0.455405	-0.0543135	0.401091
A2ML1_HUMAN	A2ML1	0.399823		0.399823
DX39B_HUMAN	DDX39B	0.251571	0.14762	0.399191
PXL2A_HUMAN	PRLX2A	-0.321328	0.714784	0.393456
EI2BD_HUMAN	EIF2B4		0.38621	0.38621
DJB11_HUMAN	DNAJB11		0.385228	0.385228
MYH4_HUMAN	MYH4	0.384447		0.384447
ATPA_HUMAN	ATP5F1A	0.0127229	0.370205	0.382928
CASPE_HUMAN	CASP14	-0.952455	1.33472	0.382266
RFC3_HUMAN	RFC3		0.382228	0.382228
CHD4_HUMAN	CHD4		0.380557	0.380557
PRP8_HUMAN	PRPF8		0.379265	0.379265
NAA10_HUMAN	NAA10		0.378194	0.378194
APMAP_HUMAN	APMAP	0.0857413	0.292179	0.37792
SRP72_HUMAN	SRP72		0.377317	0.377317
ITAV_HUMAN	ITGAV	0.377219		0.377219
PDIP2_HUMAN	POLDIP2	0.74378	-0.366753	0.377026
MAP2_HUMAN	METAP2		0.375201	0.375201
CAH12_HUMAN	CA12	0.375181		0.375181
WDR43_HUMAN	WDR43	0.372476		0.372476
PSPC1_HUMAN	PSPC1	0.00969451	0.362013	0.371708
NPM_HUMAN	NPM1	-0.574502	0.942657	0.368155
GELS_HUMAN	GSN	0.871163	-0.503451	0.367712
LMNB1_HUMAN	LMNB1	0.220494	0.145058	0.365552
HELLS_HUMAN	HELLS		0.364555	0.364555
ARPC3_HUMAN	ARPC3		0.363467	0.363467
UBP10_HUMAN	USP10	0.360691		0.360691
NUDC_HUMAN	NUDC	0.35944		0.35944
EF2_HUMAN	EEF2	-0.480538	0.839559	0.359022
C1TC_HUMAN	MTHFD1	0.420871	-0.06291	0.357961
NUCB2_HUMAN	NUCB2		0.355968	0.355968
SUCB1_HUMAN	SUCLA2	0.355642		0.355642
RSMB_HUMAN	SNRPB		0.35492	0.35492
ITA6_HUMAN	ITGA6	0.352558		0.352558
SPR1B_HUMAN	SPRR1B	-1.01488	1.36477	0.349883
ATX2L_HUMAN	ATXN2L	-0.15737	0.507001	0.349631
SYNC_HUMAN	NARS1		0.345632	0.345632
MOES_HUMAN	MSN	0.0705462	0.274719	0.345266
PSA6_HUMAN	PSMA6	0.0819793	0.262	0.343979
ML12A_HUMAN	MYL12A	-0.0528517	0.391726	0.338875
RS6_HUMAN	RPS6		0.333344	0.333344
ANM1_HUMAN	PRMT1	0.332629		0.332629
ADT2_HUMAN	SLC25A5	-0.521018	0.852467	0.331449
LDLR_HUMAN	LDLR	0.32973		0.32973
RM23_HUMAN	MRPL23		0.329206	0.329206
EIF3D_HUMAN	EIF3D	0.00924343	0.319924	0.329168
ENOA_HUMAN	ENO1	0.0844205	0.239977	0.324397
RFC2_HUMAN	RFC2		0.320415	0.320415
ERMP1_HUMAN	ERMP1	0.318924		0.318924
ODPX_HUMAN	PDHX	0.317525		0.317525
PHB2_HUMAN	PHB2	0.268233	0.0488047	0.317038
PIP_HUMAN	PIP	0.264827	0.0415119	0.306339
ANTR1_HUMAN	ANTXR1	0.304549		0.304549
DUT_HUMAN	DUT	0.0735923	0.226055	0.299648
SURF4_HUMAN	SURF4	0.352448	-0.0545125	0.297936
HAP28_HUMAN	PDAP1		0.296528	0.296528
BAP31_HUMAN	BCAP31	-0.0423316	0.337061	0.29473
RTRAF_HUMAN	RTRAF		0.294427	0.294427
ECM1_HUMAN	ECM1	0.29222		0.29222
HMGB1_HUMAN	HMGB1		0.289027	0.289027
EMC2_HUMAN	EMC2	-0.456798	0.744603	0.287805
PARP1_HUMAN	PARP1	0.292365	-0.00564542	0.286719
SF3B1_HUMAN	SF3B1	0.727104	-0.445188	0.281916
PX11B_HUMAN	PEX11B		0.281616	0.281616
MIF_HUMAN	MIF	-0.237898	0.515295	0.277397
SMCE1_HUMAN	SMARCE1		0.277275	0.277275
PUR9_HUMAN	ATIC		0.276198	0.276198
CH60_HUMAN	HSPD1	0.174228	0.101363	0.275591
RS17_HUMAN	RPS17	-0.381126	0.654849	0.273723
AHNK2_HUMAN	AHNAK2		0.271657	0.271657
PCAT1_HUMAN	LPCAT1		0.271103	0.271103
PIGR_HUMAN	PIGR	0.268878		0.268878
ZCCHV_HUMAN	ZC3HAV1		0.268794	0.268794
RPA43_HUMAN	TWISTNB		0.264775	0.264775
RPA1_HUMAN	POLR1A		0.264491	0.264491
IF5_HUMAN	EIF5		0.262731	0.262731
AP2M1_HUMAN	AP2M1		0.257106	0.257106
B2MG_HUMAN	B2M	-0.7001	0.954485	0.254384
TRY1_HUMAN	PRSS1	-0.619476	0.873767	0.254291
GNA13_HUMAN	GNA13	0.254257		0.254257
BAZ1A_HUMAN	BAZ1A		0.250882	0.250882
THTR_HUMAN	TST	0.24482		0.24482
ACOT1_HUMAN	ACOT1	0.244088		0.244088
IF2P_HUMAN	EIF5B		0.241019	0.241019
PI42C_HUMAN	PIP4K2C		0.235597	0.235597
SPTN1_HUMAN	SPTAN1	-0.153414	0.384058	0.230644
CBX3_HUMAN	CBX3		0.230257	0.230257
RL7A_HUMAN	RPL7A	-0.0982585	0.327198	0.22894
RPAC1_HUMAN	POLR1C		0.224918	0.224918
RSSA_HUMAN	RPSA	0.26958	-0.047056	0.222524
S10AB_HUMAN	S100A11		0.22069	0.22069
HNRPC_HUMAN	HNRNPC	0.0859049	0.132547	0.218451
PREB_HUMAN	PREB		0.217818	0.217818
RAB5C_HUMAN	RAB5C	-0.60684	0.82453	0.21769
TMTC3_HUMAN	TMTC3		0.21707	0.21707
S10A7_HUMAN	S100A7	0.215361		0.215361
LMNB2_HUMAN	LMNB2	0.691558	-0.478587	0.212971
HNRH1_HUMAN	HNRNPH1	-0.135142	0.343552	0.208409
GEPH_HUMAN	GPHN		0.207423	0.207423
RS5_HUMAN	RPS5	-0.522897	0.71738	0.194482
RL7_HUMAN	RPL7	0.036169	0.157993	0.194162
MAOM_HUMAN	ME2	-0.0698665	0.26313	0.193264
TPM3_HUMAN	TPM3		0.191903	0.191903
ACL6A_HUMAN	ACTL6A	1.25862	-1.07235	0.186271
CATL1_HUMAN	CTSL	0.185871		0.185871
ILF2_HUMAN	ILF2	0.137624	0.0449643	0.182588
HSP74_HUMAN	HSPA4	-0.499328	0.681806	0.182478
KRT86_HUMAN	KRT86	0.180718		0.180718
SYDC_HUMAN	DARS1	0.125988	0.0524956	0.178484
ADAS_HUMAN	AGPS	0.162199	0.01432	0.176519
ECH1_HUMAN	ECH1	-0.114926	0.290041	0.175116
EIF3E_HUMAN	EIF3E	-0.0206185	0.194917	0.174298
GLRX3_HUMAN	GLRX3		0.17381	0.17381
SC22B_HUMAN	SEC22B		0.172219	0.172219
BT3L4_HUMAN	BTF3L4		0.17062	0.17062
DIDO1_HUMAN	DIDO1		0.167498	0.167498
RS19_HUMAN	RPS19	0.64246	-0.474999	0.167462
H31T_HUMAN	H3-4	-0.1981	0.364878	0.166778
H2B1B_HUMAN	H2BC3		0.165288	0.165288
HDGR2_HUMAN	HDGFL2		0.159469	0.159469
HBS1L_HUMAN	HBS1L		0.158729	0.158729
KRT84_HUMAN	KRT84	0.157204		0.157204
PLOD2_HUMAN	PLOD2	0.849697	-0.700066	0.149631
CBPA4_HUMAN	CPA4	0.146921		0.146921
NUCL_HUMAN	NCL	0.22194	-0.080465	0.141475
MRGBP_HUMAN	MRGBP		0.140823	0.140823
SRP14_HUMAN	SRP14	0.304636	-0.165532	0.139104
SYHM_HUMAN	HARS2		0.138314	0.138314
AL7A1_HUMAN	ALDH7A1	0.137333		0.137333
SMCA5_HUMAN	SMARCA5		0.135071	0.135071
LAP2A_HUMAN	TMPO	-0.347997	0.481901	0.133904
PDIA5_HUMAN	PDIA5		0.13388	0.13388
G3BP2_HUMAN	G3BP2		0.131321	0.131321
RPP14_HUMAN	RPP14		0.129243	0.129243
MBOA7_HUMAN	MBOAT7	0.238986	-0.111154	0.127832
PTBP3_HUMAN	PTBP3	0.127409		0.127409
RAB1B_HUMAN	RAB1B	-0.195355	0.322589	0.127234
BTF3_HUMAN	BTF3		0.127085	0.127085
PRDX6_HUMAN	PRDX6		0.126883	0.126883
UCRIL_HUMAN	UQCRFS1P1		0.125293	0.125293
HCK_HUMAN	HCK	0.121637		0.121637
RS18_HUMAN	RPS18	0.113019	0.633736	0.113019
ERLN2_HUMAN	ERLIN2	0.394938	-0.281996	0.112943
RS14_HUMAN	RPS14	-0.332945	0.445011	0.112067
OASL_HUMAN	OASL	0.110167		0.110167
KT3K_HUMAN	FN3KRP	0.108655		0.108655
HDGF_HUMAN	HDGF	0.107325		0.107325
CD59_HUMAN	CD59	-0.0270514	0.130497	0.103445
GALT7_HUMAN	GALNT7	0.100161		0.100161
XRCC6_HUMAN	XRCC6	-0.641889	0.739943	0.098054
HYOU1_HUMAN	HYOU1	0.0972952		0.0972952
RL3_HUMAN	RPL3	-0.182038	0.279158	0.0971201
WDR12_HUMAN	WDR12	-0.118585	0.215629	0.0970445
CTBL1_HUMAN	CTNNBL1		0.0967553	0.0967553
PRP31_HUMAN	PRPF31		0.0958206	0.0958206
ROA1_HUMAN	HNRNPA1	-0.967977	1.0638	0.095819
STX4_HUMAN	STX4	0.0669041	0.0269443	0.0938484
MYH1_HUMAN	MYH1	0.0938308		0.0938308
G6PD_HUMAN	G6PD	-0.0561458	0.148579	0.0924333
K22E_HUMAN	KRT2	-0.783554	0.875753	0.0921989
RL24_HUMAN	RPL24	-0.181588	0.26975	0.0881623
EIF3H_HUMAN	EIF3H		0.0853962	0.0853962
RAN_HUMAN	RAN	-0.206168	0.286003	0.0798347
TOP2A_HUMAN	TOP2A		0.0737195	0.0737195
PDLI1_HUMAN	PDLIM1		0.0730363	0.0730363
REEP5_HUMAN	REEP5		0.0721162	0.0721162
BLMH_HUMAN	BLMH	-1.86558	1.93682	0.0712305
RBBP4_HUMAN	RBBP4	0.816473	-0.754979	0.0614941
TRM1L_HUMAN	TRMT1L		0.0563769	0.0563769
PHB_HUMAN	PHB	0.127613	-0.0739876	0.0536251
PRS10_HUMAN	PSMC6	0.0457628		0.0457628
RACK1_HUMAN	RACK1	0.325629	-0.282739	0.0428896
SC31A_HUMAN	SEC31A	-0.234935	0.274948	0.0400126
RM43_HUMAN	MRPL43		0.037026	0.037026
TPM4_HUMAN	TPM4	0.0358978		0.0358978
RLA2_HUMAN	RPLP2		0.0352716	0.0352716
KRT82_HUMAN	KRT82	0.0238144		0.0238144
HNRPU_HUMAN	HNRNPU	0.097384	-0.0770501	0.0203339
DDB2_HUMAN	DDB2		0.0195784	0.0195784
CERS2_HUMAN	CERS2	-0.143397	0.160069	0.0166722
NDKA_HUMAN	NME1	-0.233305	0.249402	0.0160976
INF2_HUMAN	INF2	-0.134305	0.15032	0.0160153
ARP3B_HUMAN	ACTR3B	0.0158324		0.0158324
NPC2_HUMAN	NPC2		0.0107912	0.0107912
RBBP7_HUMAN	RBBP7	0.00451		0.00451
ACTB_HUMAN	ACTB	0.264471	-0.265069	-0.000597281
RL22_HUMAN	RPL22	-0.253333	0.252733	-0.00059977
GDIB_HUMAN	GDI2		-0.00668582	-0.00668582
PARK7_HUMAN	PARK7	-0.0967898	0.0870743	-0.00971554
PSME3_HUMAN	PSME3	-0.0177397		-0.0177397
VATB2_HUMAN	ATP6V1B2	-0.0180325		-0.0180325
PDIA6_HUMAN	PDIA6	-0.164871	0.144555	-0.0203159
CPSF5_HUMAN	NUDT21	-0.575552	0.552989	-0.022563
AL1A1_HUMAN	ALDH1A1	-0.013675	-0.0171391	-0.0308141
RCC2_HUMAN	RCC2	-0.0635754	0.0247035	-0.0388719
AMRP_HUMAN	LRPAP1		-0.0408341	-0.0408341
ANXA5_HUMAN	ANXA5	0.392329	-0.434142	-0.0418132
THTM_HUMAN	MPST	-0.0479097		-0.0479097
ACOD_HUMAN	SCD	-0.229718	0.179678	-0.0500398
NU155_HUMAN	NUP155	-0.0552245		-0.0552245
COX2_HUMAN	MT-CO2	-0.0557355		-0.0557355
CRNL1_HUMAN	CRNKL1		-0.062375	-0.062375
ODP2_HUMAN	DLAT	-0.0804791	0.0156295	-0.0648496
PYC_HUMAN	PC	-0.0736857		-0.0736857
EIFCL_HUMAN	EIF3CL	-0.0738435		-0.0738435
SDCB1_HUMAN	SDCBP	0.505719	-0.579896	-0.0741768
DHX9_HUMAN	DHX9	0.511226	-0.588134	-0.0769076
HDAC1_HUMAN	HDAC1	-0.0790553		-0.0790553
PDCD6_HUMAN	PDCD6		-0.0794502	-0.0794502
CYFP1_HUMAN	CYFIP1		-0.0812703	-0.0812703
AT5F1_HUMAN	ATP5PB	-1.19104	1.1075	-0.0835388
PPIA_HUMAN	PPIA	-1.15142	1.06358	-0.0878407
ETHE1_HUMAN	ETHE1	-0.0897428		-0.0897428
TKT_HUMAN	TKT	0.0912037	-0.184142	-0.0929381
ARF5_HUMAN	ARF5		-0.0931297	-0.0931297
GALT2_HUMAN	GALNT2	-0.102165		-0.102165
RBM3_HUMAN	RBM3		-0.106797	-0.106797
RM21_HUMAN	MRPL21	-0.107828		-0.107828
CYBP_HUMAN	CACYBP		-0.108711	-0.108711
LEG7_HUMAN	LGALS7		-0.108753	-0.108753
LEG7_HUMAN	LGALS7B	-0.115481		-0.115481
VRK2_HUMAN	VRK2		-0.115937	-0.115937
MYO6_HUMAN	MYO6		-0.117934	-0.117934
RM14_HUMAN	MRPL14		-0.129693	-0.129693
PYGM_HUMAN	PYGM	-0.734886	0.60451	-0.130376
CAZA1_HUMAN	CAPZA1	0.172916	-0.303962	-0.131046
NAA15_HUMAN	NAA15		-0.132509	-0.132509
HORN_HUMAN	HRNR	0.24376	-0.380565	-0.136805
K2013_HUMAN	KIAA2013	-0.138609		-0.138609
GAL3A_HUMAN	GATDA3	-0.679234	0.540312	-0.138922
PCLO_HUMAN	PCLO	-0.139574		-0.139574
TGM3_HUMAN	TGM3	-0.818444	0.677669	-0.140776
LSM12_HUMAN	LSM12	-0.141351		-0.141351
MMGT1_HUMAN	MMGT1		-0.143757	-0.143757
RAB21_HUMAN	RAB21	-0.978765	0.830439	-0.148326
NIPS1_HUMAN	NIPSNAP1	0.116683	-0.272041	-0.155358
RD23B_HUMAN	RAD23B	-0.155821		-0.155821
RHOG_HUMAN	RHOG	-0.89716	0.740377	-0.156783
HUTH_HUMAN	HAL	-0.314048	0.153205	-0.160843
COEA1_HUMAN	COL14A1	-0.167535		-0.167535
ZN609_HUMAN	ZNF609		-0.16828	-0.16828
SMD1_HUMAN	SNRPD1		-0.171309	-0.171309
RS12_HUMAN	RPS12		-0.174383	-0.174383
MIC60_HUMAN	IMMT	-0.200892	0.0209032	-0.179989
CLPB_HUMAN	CLPB		-0.181999	-0.181999
PIGU_HUMAN	PIGU		-0.1884	-0.1884
G3BP1_HUMAN	G3BP1	-0.263965	0.0753786	-0.188586
TMX1_HUMAN	TMX1	-0.189026		-0.189026
IF1AX_HUMAN	EIF1AX		-0.189943	-0.189943
ALDH2_HUMAN	ALDH2	0.309857	-0.500079	-0.190222
CALL5_HUMAN	CALML5	-0.191384		-0.191384
PAPD1_HUMAN	MTPAP		-0.196299	-0.196299
VINC_HUMAN	VCL	-0.205534		-0.205534
ECHM_HUMAN	ECHS1	-0.502192	0.288396	-0.213796
CY1_HUMAN	CYC1		-0.213844	-0.213844
XRCC1_HUMAN	XRCC1		-0.218655	-0.218655
ETFA_HUMAN	ETFA	0.0510574	-0.27342	-0.222363
TRM6_HUMAN	TRMT6		-0.224022	-0.224022
CDC42_HUMAN	CDC42	-0.739004	0.510192	-0.228812
SUZ12_HUMAN	SUZ12		-0.230354	-0.230354
TECR_HUMAN	TECR		-0.230783	-0.230783
CDC73_HUMAN	CDC73		-0.239055	-0.239055
COF1_HUMAN	CFL1	-0.499708	0.257508	-0.2422
DTX3L_HUMAN	DTX3L		-0.248212	-0.248212
PLP2_HUMAN	PLP2	-0.422067	0.172173	-0.249894
EFTS_HUMAN	TSFM	-0.250774		-0.250774
GNL3_HUMAN	GNL3		-0.255838	-0.255838
DHX16_HUMAN	DHX16		-0.256983	-0.256983
HDAC7_HUMAN	HDAC7		-0.257572	-0.257572
RTCB_HUMAN	RTCB	-0.655202	0.392329	-0.262872
RS16_HUMAN	RPS16	0.128687	-0.39641	-0.267723
KLDC4_HUMAN	KLHDC4		-0.269428	-0.269428
CH082_HUMAN	C8orf82	-0.80209	0.52813	-0.27396
SCRB2_HUMAN	SCARB2	-0.278034		-0.278034
AIMP1_HUMAN	AIMP1	-0.109061	-0.173669	-0.28273
FXR2_HUMAN	FXR2	-0.484695	0.197303	-0.287392
SDHA_HUMAN	SDHA	-0.459983	0.162772	-0.297211
THIO_HUMAN	TXN	-0.715734	0.417688	-0.298046
FAM3C_HUMAN	FAM3C	-0.300007		-0.300007
SODM_HUMAN	SOD2		-0.300176	-0.300176
CHTOP_HUMAN	CHTOP		-0.300541	-0.300541
KRT85_HUMAN	KRT85	-0.305744		-0.305744
AUHM_HUMAN	AUH		-0.307	-0.307
RS27L_HUMAN	RPS27L	-0.310326		-0.310326
RBM6_HUMAN	RBM6		-0.320938	-0.320938
RAB18_HUMAN	RAB18	-0.324993		-0.324993
AFG32_HUMAN	AFG3L2		-0.325616	-0.325616
NAT10_HUMAN	NAT10		-0.327424	-0.327424
DSC1_HUMAN	DSC1	-0.174608	-0.154117	-0.328724
NUDC1_HUMAN	NUDCD1	-0.329812		-0.329812
ZA2G_HUMAN	AZGP1	-0.249094	-0.0814147	-0.330509
K2C78_HUMAN	KRT78	-0.75598	0.417703	-0.338277
IF16_HUMAN	IFI16		-0.339675	-0.339675
DPYL5_HUMAN	DPYSL5	-0.344		-0.344
PRDX2_HUMAN	PRDX2	-0.347413		-0.347413
K2C1B_HUMAN	KRT77	-0.683242	0.335667	-0.347575
MSH2_HUMAN	MSH2	-0.356042		-0.356042
RL17_HUMAN	RPL17	0.239121	-0.597413	-0.358292
C1TM_HUMAN	MTHFD1L	-0.361956		-0.361956
RL23_HUMAN	RPL23	-0.332894	-0.0368862	-0.36978
KPRP_HUMAN	KPRP	-0.79635	0.414623	-0.381727
PSMD8_HUMAN	PSMD8		-0.384006	-0.384006
DDX47_HUMAN	DDX47		-0.384308	-0.384308
RS15A_HUMAN	RPS15A		-0.384751	-0.384751
K2C80_HUMAN	KRT80	-0.374784	-0.0173936	-0.392177
AT2C1_HUMAN	ATP2C1	-0.39253		-0.39253
TMED7_HUMAN	TMED7		-0.392976	-0.392976
RT34_HUMAN	MRPS34		-0.393332	-0.393332
LACTB_HUMAN	LACTB		-0.394192	-0.394192
LDHB_HUMAN	LDHB	-0.826025	0.431313	-0.394712
ATP5I_HUMAN	ATP5ME		-0.401952	-0.401952
RU2A_HUMAN	SNRPA1		-0.408928	-0.408928
H2A1D_HUMAN	H2AC7	-0.0854997	-0.326784	-0.412284
EIF2D_HUMAN	EIF2D		-0.413539	-0.413539
GRHPR_HUMAN	GRHPR	-0.420106		-0.420106
IF4E_HUMAN	EIF4E		-0.427017	-0.427017
RL30_HUMAN	RPL30	-0.0281423	-0.400889	-0.429032
HS90B_HUMAN	HSP90AB1	0.438924	-0.875552	-0.436628
CG050_HUMAN	C7orf50		-0.438138	-0.438138
RB11A_HUMAN	RAB11A	-0.509576	0.0692944	-0.440281
KI67_HUMAN	MKI67		-0.4421	-0.4421
1433Z_HUMAN	YWHAZ	-0.254045	-0.190282	-0.444327
F10A1_HUMAN	ST13		-0.44489	-0.44489
FETUA_HUMAN	AHSG		-0.446136	-0.446136
PSA5_HUMAN	PSMA5	0.541268	-0.989068	-0.447801
DREB_HUMAN	DBN1	0.0287132	-0.478947	-0.450234
FIBB_HUMAN	FGB	-0.45576		-0.45576
PSMD6_HUMAN	PSMD6	-0.460143		-0.460143
VRK1_HUMAN	VRK1		-0.462681	-0.462681
HEXB_HUMAN	HEXB	-0.462708		-0.462708
TADBP_HUMAN	TARDBP	-0.0298002	-0.434469	-0.464269
COR1C_HUMAN	CORO1C	0.199717	-0.668188	-0.468471
MYH2_HUMAN	MYH2	-0.469341		-0.469341
RL38_HUMAN	RPL38		-0.478754	-0.478754
MICU2_HUMAN	MICU2		-0.483023	-0.483023
CYB5B_HUMAN	CYB5B	-0.114668	-0.371434	-0.486103
SDF2L_HUMAN	SDF2L1		-0.488376	-0.488376
DSC3_HUMAN	DSC3	-0.490678		-0.490678
ERAP1_HUMAN	ERAP1	-0.498427		-0.498427
HMGB3_HUMAN	HMGB3		-0.498485	-0.498485
CSK22_HUMAN	CSNK2A2		-0.501658	-0.501658
ROA3_HUMAN	HNRNPA3	0.589134	-1.09907	-0.509933
K1C9_HUMAN	KRT9	0.106554	-0.618659	-0.512105
DNJC1_HUMAN	DNAJC1		-0.525948	-0.525948
SMU1_HUMAN	SMU1		-0.533485	-0.533485
COQ9_HUMAN	COQ9	-0.536555		-0.536555
KVD28_HUMAN	IGKV2D-28		-0.538494	-0.538494
ZC3HE_HUMAN	ZC3H14		-0.545363	-0.545363
EIF3M_HUMAN	EIF3M		-0.547625	-0.547625
UTP6_HUMAN	UTP6	-0.550131		-0.550131
GNAI1_HUMAN	GNAI1		-0.551231	-0.551231
ACTC_HUMAN	ACTC1	-0.58101	0.0250133	-0.555997
THOC6_HUMAN	THOC6		-0.556294	-0.556294
RL12_HUMAN	RPL12	-0.368003	-0.192756	-0.560758
RL8_HUMAN	RPL8	-0.935246	0.357921	-0.577324
RLA1_HUMAN	RPLP1	0.0791269	-0.667632	-0.588505
RLA0_HUMAN	RPLP0	0.207338	-0.80084	-0.593502
RRAS_HUMAN	RRAS		-0.598359	-0.598359
STMN1_HUMAN	STMN1		-0.610803	-0.610803
SPB12_HUMAN	SERPINB12	-0.138612	-0.472878	-0.61149
PSA3_HUMAN	PSMA3		-0.63365	-0.63365
PP2AA_HUMAN	PPP2CA		-0.633866	-0.633866
EMD_HUMAN	EMD	0.146122	-0.799661	-0.653539
HCD2_HUMAN	HSD17B10	-0.955756	0.302096	-0.65366
SNX9_HUMAN	SNX9		-0.654386	-0.654386
GSTP1_HUMAN	GSTP1	-0.989761	0.331772	-0.657989
TE2IP_HUMAN	TERF2IP		-0.661482	-0.661482
COMT_HUMAN	COMT	-1.07919	0.405818	-0.673368
SELB_HUMAN	EEFSEC		-0.6748	-0.6748
HV309_HUMAN	IGHV3-9	-1.23547	0.55923	-0.676236
WDR44_HUMAN	WDR44		-0.691	-0.691
TBB3_HUMAN	TUBB3	-0.700051		-0.700051
K2C6A_HUMAN	KRT6A	-0.0540545	-0.659816	-0.713871
ODPB_HUMAN	PDHB	-0.323225	-0.399192	-0.722418
PLXB2_HUMAN	PLXNB2	-0.73098		-0.73098
CAZA2_HUMAN	CAPZA2	-0.106252	-0.628191	-0.734443
SCAM3_HUMAN	SCAMP3	0.168175	-0.919915	-0.751741
DAZP1_HUMAN	DAZAP1	-0.755099		-0.755099
RS20_HUMAN	RPS20	-0.493743	-0.273462	-0.767205
ELAV1_HUMAN	ELAVL1	-0.255555	-0.520086	-0.775641
EIF3J_HUMAN	EIF3J		-0.779244	-0.779244
DDX3X_HUMAN	DDX3X	-0.215165	-0.576235	-0.791399
MUC6_HUMAN	MUC6		-0.792272	-0.792272
LMO7_HUMAN	LMO7	0.221318	-1.0168	-0.795484
DPYL2_HUMAN	DPYSL2	1.09391	-1.89039	-0.796483
SPR2D_HUMAN	SPRR2D	-0.804358		-0.804358
K2C5_HUMAN	KRT5	-0.62036	-0.193547	-0.813907
LV147_HUMAN	IGLV1-47		-0.842992	-0.842992
ZN787_HUMAN	ZNF787		-0.846907	-0.846907
TGM1_HUMAN	TGM1	-0.857563		-0.857563
K2C1_HUMAN	KRT1	0.0119932	-0.893044	-0.88105
EIF3A_HUMAN	EIF3A		-0.907938	-0.907938
SRSF1_HUMAN	SRSF1	-0.273318	-0.640907	-0.914225
DGKI_HUMAN	DGKI	-0.915218		-0.915218
PRDX1_HUMAN	PRDX1	-1.26754	0.348288	-0.919253
MYL1_HUMAN	MYL1	-0.92127		-0.92127
ADT1_HUMAN	SLC25A4	-0.92604		-0.92604
SDF2_HUMAN	SDF2		-0.962147	-0.962147
PLAK_HUMAN	JUP	-0.751279	-0.218068	-0.969347
ARP2_HUMAN	ACTR2	-0.646692	-0.347522	-0.994214
ADT3_HUMAN	SLC25A6		-1.00621	-1.00621
CAF17_HUMAN	IBA57		-1.00907	-1.00907
ILEU_HUMAN	SERPINB1	-0.260191	-0.754455	-1.01465
IFIT2_HUMAN	IFIT2	-1.01844		-1.01844
MPPA_HUMAN	PMPCA	-0.367326	-0.651499	-1.01883
SF3A2_HUMAN	SF3A2		-1.02709	-1.02709
GRSF1_HUMAN	GRSF1	-0.377563	-0.653571	-1.03113
PEF1_HUMAN	PEF1		-1.03469	-1.03469
K1C17_HUMAN	KRT17	0.384351	-1.44914	-1.06479
RAB7A_HUMAN	RAB7A	-0.743499	-0.335145	-1.07864
ERH_HUMAN	ERH	0.376239	-1.45593	-1.07969
IGHG2_HUMAN	IGHG2	-1.08096		-1.08096
SP30L_HUMAN	SAP30L		-1.08617	-1.08617
CAH2_HUMAN	CA2	-1.101		-1.101
WDR36_HUMAN	WDR36		-1.1063	-1.1063
NSUN5_HUMAN	NSUN5		-1.1146	-1.1146
VTI1B_HUMAN	VTI1B		-1.13981	-1.13981
RAP1B_HUMAN	RAP1B	-1.14713		-1.14713
S4A5_HUMAN	SLC4A5	-1.17971		-1.17971
K1C14_HUMAN	KRT14	-0.309865	-0.874887	-1.18475
TMM43_HUMAN	TMEM43		-1.18873	-1.18873
DSG1_HUMAN	DSG1	-0.347355	-0.847464	-1.19482
HARS1_HUMAN	HARS1		-1.22052	-1.22052
DHX29_HUMAN	DHX29		-1.22995	-1.22995
PKP1_HUMAN	PKP1	-0.555213	-0.710053	-1.26527
SARNP_HUMAN	SARNP		-1.28752	-1.28752
KV230_HUMAN	IGKV2-30	-0.751494	-0.541521	-1.29301
RL31_HUMAN	RPL31		-1.33449	-1.33449
K1C16_HUMAN	KRT16	-0.718324	-0.629311	-1.34764
RAB14_HUMAN	RAB14	-0.51455	-0.851141	-1.36569
K1C10_HUMAN	KRT10	-0.862991	-0.529833	-1.39282
UHRF1_HUMAN	UHRF1		-1.41493	-1.41493
GSHR_HUMAN	GSR	-0.146974	-1.2712	-1.41818
XP32_HUMAN	C1orf68	-0.682474	-0.769331	-1.45181
DESP_HUMAN	DSP	-0.610044	-0.84535	-1.45539
FILA2_HUMAN	FLG2	-0.960078	-0.50479	-1.46487
MYH6_HUMAN	MYH6		-1.4722	-1.4722
POF1B_HUMAN	POF1B	-0.304987	-1.21022	-1.51521
PNPT1_HUMAN	PNPT1	0.335621	-1.85464	-1.51902
K2C71_HUMAN	KRT71	-1.53734		-1.53734
K2C6B_HUMAN	KRT6B	-0.276978	-1.30387	-1.58085
LBR_HUMAN	LBR		-1.58809	-1.58809
RBM10_HUMAN	RBM10	0.119539	-1.71859	-1.59905
RBM15_HUMAN	RBM15		-1.68003	-1.68003
IGHA1_HUMAN	IGHA1	-0.725362	-0.992163	-1.71752
JAM1_HUMAN	F11R		-1.72101	-1.72101
IF4A3_HUMAN	EIF4A3	-0.719819	-1.05397	-1.77379
UTP4_HUMAN	UTP4		-1.82497	-1.82497
SSBP_HUMAN	SSBP1	-0.213926	-1.71311	-1.92704
IF6_HUMAN	EIF6	-0.882785	-1.04614	-1.92892
FMR1_HUMAN	FMR1	-0.0942473	-1.90262	-1.99687
RCC1_HUMAN	RCC1	-0.909325	-1.23122	-2.14054
MAP11_HUMAN	METAP1		-2.21928	-2.21928
SPR2A_HUMAN	SPRR2A		-2.32355	-2.32355
PKHO1_HUMAN	PLEKHO1		-2.3571	-2.3571
XRCC5_HUMAN	XRCC5	-0.640365	-1.82844	-2.4688
UBF1_HUMAN	UBTF		-2.60697	-2.60697
HV323_HUMAN	IGHV3-23	-1.22542	-1.47784	-2.70326
SYFB_HUMAN	FARSB		-3.04193	-3.04193
IGLL5_HUMAN	IGLL5	-1.08529	-2.00455	-3.08984
IGLL5_HUMAN	IGLL5	-1.08529	-2.00455	-3.08984
SYFB_HUMAN	FARSB	-0.355781	-3.04193	-3.39771
PABP2_HUMAN	PABPN1	-2.90149	-0.787612	-3.6891
PABP2_HUMAN	PABPN1	-2.90149	-0.787612	-3.6891
KV320_HUMAN	IGKV3-20	-3.7805		-3.7805
KV320_HUMAN	IGKV3-20	-3.7805		-3.7805

### Sheet: b
Uniprot	HGNC	T	p-Adj	Unique peptides
PB1_FLUAV	PB1	12.2483	0.000106301	38
SNTG1_HUMAN	SNTG1	11.4865	0.000106419	1
PB2_FLUAV	PB2	10.9599	0.000106537	62
NP_FLUAV	NP	10.8825	0.000106655	62
PA_FLUAV	PA	10.4983	0.000106773	38
ATP7A_HUMAN	ATP7A	6.60659	0.00132686	5
ABLM1_HUMAN	ABLIM1	6.04212	0.00140877	2
E41L1_HUMAN	EPB41L1	6.60845	0.00143685	13
RO52_HUMAN	TRIM21	6.66893	0.0015466	35
DC1I2_HUMAN	DYNC1I2	3.9039	0.0386453	1
TPR_HUMAN	TPR	3.59135	0.0863089	1
IMA3_HUMAN	KPNA4	3.43864	0.107587	2
IMA4_HUMAN	KPNA3	3.27247	0.162469	2
DR9C7_HUMAN	SDR9C7	3.28344	0.163119	1
FCGBP_HUMAN	FCGBP	3.01269	0.280172	64
LG3BP_HUMAN	LGALS3BP	3.04405	0.280801	8
ERGI1_HUMAN	ERGIC1	2.86233	0.366423	1
HDHD3_HUMAN	HDHD3	2.6348	0.4411	1
CCD47_HUMAN	CCDC47	2.67322	0.441208	1
LGAT1_HUMAN	LPGAT1	2.46701	0.482687	1
CATL2_HUMAN	CTSV	2.47216	0.483158	2
1433B_HUMAN	YWHAB	2.47666	0.483635	4
APOD_HUMAN	APOD	2.45075	0.539335	5
NASP_HUMAN	NASP	2.43155	0.541042	1
RS2_HUMAN	RPS2	2.36712	0.545424	1
RT35_HUMAN	MRPS35	2.34166	0.552809	1
DNPEP_HUMAN	DNPEP	2.32163	0.58846	3
FR1L4_HUMAN	FER1L4	2.29804	0.592066	3
RL6_HUMAN	RPL6	2.29868	0.59245	2
FKBP9_HUMAN	FKBP9	2.30041	0.592827	1
MAT2B_HUMAN	MAT2B	2.27629	0.604739	1
YIPF5_HUMAN	YIPF5	2.26403	0.611035	1
NGAL_HUMAN	LCN2	2.19303	0.667763	1
QCR2_HUMAN	UQCRC2	2.22049	0.668127	1
SNAA_HUMAN	NAPA	2.23363	0.668482	1
KLK10_HUMAN	KLK10	2.13543	0.685529	1
LRRF1_HUMAN	LRRFIP1	2.13855	0.685879	1
P3H1_HUMAN	P3H1	2.07222	0.782045	1
IF2A_HUMAN	EIF2S1	2.01908	0.796477	1
IDH3G_HUMAN	IDH3G	2.03919	0.796676	1
GLCM_HUMAN	GBA	1.91411	0.796815	1
MYH10_HUMAN	MYH10	2.04164	0.796863	12
PON3_HUMAN	PON3	1.92935	0.797036	1
EF1B_HUMAN	EEF1B2	1.95093	0.79723	1
TOP2B_HUMAN	TOP2B	1.94306	0.797255	1
ESYT2_HUMAN	ESYT2	1.97507	0.797324	1
AT1B1_HUMAN	ATP1B1	1.85792	0.802156	2
PDIA3_HUMAN	PDIA3	8.21528e-05	0.805806	27
TBL3_HUMAN	TBL3	1.84994	0.852564	1
INT3_HUMAN	INTS3	1.80457	0.857938	1
NACAM_HUMAN	NACA	1.81868	0.858092	1
TGM2_HUMAN	TGM2	1.78438	0.860599	1
SF3B2_HUMAN	SF3B2	1.71592	0.860733	1
IGHG1_HUMAN	IGHG1	1.73694	0.860769	1
MA1B1_HUMAN	MAN1B1	1.71996	0.860886	1
PREP_HUMAN	PITRM1	1.75431	0.860921	2
DNJA3_HUMAN	DNAJA3	1.7274	0.861038	1
S22AI_HUMAN	SLC22A18	1.75938	0.861073	1
SYRC_HUMAN	RARS1	1.70437	0.861701	2
PAIRB_HUMAN	SERBP1	1.65583	0.868844	1
CLIC1_HUMAN	CLIC1	1.62947	0.871131	1
VDAC2_HUMAN	VDAC2	1.63247	0.871272	1
IF2B3_HUMAN	IGF2BP3	1.61117	0.882166	2
K2C3_HUMAN	KRT3	1.58182	0.887028	13
CAPG_HUMAN	CAPG	1.58303	0.887151	1
ACSL4_HUMAN	ACSL4	1.5522	0.887268	2
IGKC_HUMAN	IGKC	1.58673	0.887273	1
LDHA_HUMAN	LDHA	-0.000702669	0.893393	13
TCRG1_HUMAN	TCERG1	1.4917	0.893879	1
RM03_HUMAN	MRPL3	1.49659	0.893995	1
SPB4_HUMAN	SERPINB4	1.49824	0.894111	6
PBIP1_HUMAN	PBXIP1	1.4991	0.894226	1
1433G_HUMAN	YWHAG	1.51531	0.894341	4
RBM4_HUMAN	RBM4	1.52098	0.894456	1
RUVB2_HUMAN	RUVBL2	1.53144	0.894571	8
NDUV1_HUMAN	NDUFV1	1.47274	0.894767	1
TBA4A_HUMAN	TUBA4A	1.54618	0.894782	12
K1H1_HUMAN	KRT31	1.48855	0.894883	4
SE1L1_HUMAN	SEL1L	1.47164	0.894907	1
MYH9_HUMAN	MYH9	1.48927	0.894998	104
PSMD4_HUMAN	PSMD4	1.43525	0.897754	1
HNRL1_HUMAN	HNRNPUL1	1.43869	0.897866	4
HACL2_HUMAN	ILVBL	1.45842	0.897978	1
EF1D_HUMAN	EEF1D	1.45969	0.89809	3
NUCB1_HUMAN	NUCB1	1.42606	0.898734	2
SFXN1_HUMAN	SFXN1	1.38617	0.900121	2
LASP1_HUMAN	LASP1	1.39981	0.900231	1
KCRM_HUMAN	CKM	1.4087	0.90034	1
GRN_HUMAN	GRN	1.37653	0.902711	1
UGGG1_HUMAN	UGGT1	1.35833	0.902734	1
CAND1_HUMAN	CAND1	1.37807	0.902818	1
SYFA_HUMAN	FARSA	1.36371	0.902841	3
S27A2_HUMAN	SLC27A2	1.36842	0.902948	2
DSRAD_HUMAN	ADAR	1.3202	0.906272	4
HS71A_HUMAN	HSPA1A	1.32192	0.906375	20
SSRG_HUMAN	SSR3	1.32318	0.906479	1
ANXA6_HUMAN	ANXA6	1.33557	0.906582	1
ESYT1_HUMAN	ESYT1	0.0027255	0.914414	10
OLA1_HUMAN	OLA1	1.28117	0.917961	1
UCHL1_HUMAN	UCHL1	-0.00268695	0.919586	2
SMRC2_HUMAN	SMARCC2	1.26631	0.919904	1
RUVB1_HUMAN	RUVBL1	1.27508	0.919944	7
MLEC_HUMAN	MLEC	1.20953	0.922681	1
EIF3I_HUMAN	EIF3I	1.21887	0.922767	5
THOC4_HUMAN	ALYREF	1.22063	0.922852	3
MYO1C_HUMAN	MYO1C	1.22637	0.923022	21
MYO1B_HUMAN	MYO1B	1.23428	0.923106	6
HNRL2_HUMAN	HNRNPUL2	1.23634	0.923275	2
HXK1_HUMAN	HK1	1.23657	0.923359	2
AT2B1_HUMAN	ATP2B1	1.23672	0.923442	5
AN32A_HUMAN	ANP32A	1.23917	0.923526	2
HSP7C_HUMAN	HSPA8	1.17252	0.923578	32
AL3B1_HUMAN	ALDH3B1	1.1974	0.923583	4
HBB_HUMAN	HBB	1.23988	0.923609	1
TPM2_HUMAN	TPM2	1.17532	0.923663	5
PGK1_HUMAN	PGK1	1.24299	0.923692	13
LA_HUMAN	SSB	1.17898	0.923748	5
NAR4_HUMAN	ART4	1.25652	0.923775	1
USO1_HUMAN	USO1	1.25753	0.923858	1
ACOT9_HUMAN	ACOT9	1.18162	0.923918	3
ACL6A_HUMAN	ACTL6A	1.25862	0.92394	1
NEUL_HUMAN	NLN	1.18657	0.924002	1
BASP1_HUMAN	BASP1	1.14397	0.926944	3
EFTU_HUMAN	TUFM	1.15797	0.926971	23
STAU1_HUMAN	STAU1	1.15816	0.927052	1
PUF60_HUMAN	PUF60	1.16274	0.927133	1
RBBP7_HUMAN	RBBP7	0.00451	0.928328	5
PSMD3_HUMAN	PSMD3	1.13113	0.930594	1
MCP_HUMAN	CD46	1.13185	0.930671	1
ACTN4_HUMAN	ACTN4	1.12373	0.931155	33
SFPQ_HUMAN	SFPQ	0.00584146	0.934935	12
SF3A3_HUMAN	SF3A3	1.10613	0.936751	1
VMP1_HUMAN	VMP1	1.10891	0.936821	1
PRS4_HUMAN	PSMC1	1.11595	0.93689	1
NPC1_HUMAN	NPC1	1.07785	0.942058	1
LACB2_HUMAN	LACTB2	1.05979	0.942212	1
MISP_HUMAN	MISP	1.08353	0.942248	2
ASAH1_HUMAN	ASAH1	1.06263	0.942276	1
NCLN_HUMAN	NCLN	1.06412	0.942339	2
TRIPC_HUMAN	TRIP12	1.09085	0.942373	3
CACP_HUMAN	CRAT	1.06419	0.942403	1
DPYL2_HUMAN	DPYSL2	1.09391	0.942436	4
PSB4_HUMAN	PSMB4	1.06963	0.942466	2
PP1A_HUMAN	PPP1CA	1.0985	0.942498	1
SP16H_HUMAN	SUPT16H	1.07064	0.942529	3
SYAC_HUMAN	AARS1	1.10062	0.94256	1
HNRH2_HUMAN	HNRNPH2	1.07141	0.942592	3
PSB2_HUMAN	PSMB2	1.04109	0.942683	1
S10A9_HUMAN	S100A9	1.04168	0.942747	4
GSLG1_HUMAN	GLG1	1.04424	0.94281	3
TM10C_HUMAN	TRMT10C	1.04978	0.942873	1
IF2B1_HUMAN	IGF2BP1	1.05628	0.942936	10
GOT1B_HUMAN	GOLT1B	0.00713035	0.947698	2
NPTN_HUMAN	NPTN	1.00419	0.948649	1
DNJA2_HUMAN	DNAJA2	1.01253	0.948705	1
RM39_HUMAN	MRPL39	1.01384	0.948762	1
SMCA1_HUMAN	SMARCA1	1.01468	0.948817	1
PABP1_HUMAN	PABPC1	1.01642	0.948929	14
K2C79_HUMAN	KRT79	1.03423	0.949039	11
PSD11_HUMAN	PSMD11	1.03673	0.949094	1
SYNM_HUMAN	NARS2	0.963374	0.951813	1
STAT1_HUMAN	STAT1	0.970372	0.951918	1
HIBCH_HUMAN	HIBCH	0.974021	0.95197	1
FLOT1_HUMAN	FLOT1	0.97722	0.952022	5
K1C25_HUMAN	KRT25	0.977534	0.952074	5
LAT1_HUMAN	SLC7A5	0.988875	0.952177	3
K2C4_HUMAN	KRT4	0.95313	0.952525	18
AK1C3_HUMAN	AKR1C3	0.948764	0.952566	18
U5S1_HUMAN	EFTUD2	0.953493	0.952577	2
CELF1_HUMAN	CELF1	0.955078	0.952629	1
HTSF1_HUMAN	HTATSF1	0.955197	0.952681	1
MVP_HUMAN	MVP	0.956527	0.952784	4
UFL1_HUMAN	UFL1	0.959911	0.952835	1
EIF3D_HUMAN	EIF3D	0.00924343	0.953754	2
YBOX1_HUMAN	YBX1	0.94112	0.954725	7
GRP75_HUMAN	HSPA9	0.944784	0.954774	38
CLPT1_HUMAN	CLPTM1	0.00926985	0.95632	3
PSPC1_HUMAN	PSPC1	0.00969451	0.959126	1
TR150_HUMAN	THRAP3	0.934217	0.959923	3
TBB4B_HUMAN	TUBB4B	0.935151	0.959966	27
ACSL3_HUMAN	ACSL3	0.0112201	0.961819	8
K2C1_HUMAN	KRT1	0.0119932	0.963697	74
HNRPR_HUMAN	HNRNPR	0.913566	0.964391	5
SSDH_HUMAN	ALDH5A1	0.91364	0.964427	1
CSK21_HUMAN	CSNK2A1	0.91565	0.9645	4
NOMO1_HUMAN	NOMO1	0.927074	0.964608	2
SQSTM_HUMAN	SQSTM1	0.927948	0.964644	10
RS27A_HUMAN	RPS27A	0.0126179	0.96534	11
AIFM1_HUMAN	AIFM1	-0.00585564	0.965537	13
ATPA_HUMAN	ATP5F1A	0.0127229	0.96679	40
CAPZB_HUMAN	CAPZB	0.864003	0.969108	4
RPB3_HUMAN	POLR2C	0.864613	0.969138	1
PSA1_HUMAN	PSMA1	0.867769	0.969168	4
GELS_HUMAN	GSN	0.871163	0.969199	2
SUCB2_HUMAN	SUCLG2	0.876515	0.969229	2
CTNB1_HUMAN	CTNNB1	0.878418	0.969259	4
OFUT1_HUMAN	POFUT1	0.881718	0.969289	1
GLU2B_HUMAN	PRKCSH	0.882212	0.969319	8
SART3_HUMAN	SART3	0.894737	0.969378	1
SYPL1_HUMAN	SYPL1	0.896426	0.969408	1
NQO1_HUMAN	NQO1	0.898185	0.969467	5
CREG1_HUMAN	CREG1	0.903412	0.969496	1
K1C13_HUMAN	KRT13	0.906607	0.969525	20
1433S_HUMAN	SFN	0.910364	0.969584	4
SRRT_HUMAN	SRRT	0.84559	0.9697	2
ARGI1_HUMAN	ARG1	0.849245	0.969706	5
TSN6_HUMAN	TSPAN6	0.847259	0.96973	1
PLOD2_HUMAN	PLOD2	0.849697	0.969736	3
GT251_HUMAN	COLGALT1	0.852962	0.969766	3
QOR_HUMAN	CRYZ	0.856038	0.969796	5
TCPH_HUMAN	CCT7	0.81006	0.970175	5
LMNA_HUMAN	LMNA	0.8118	0.970205	26
HSP72_HUMAN	HSPA2	0.812569	0.970235	11
RBBP4_HUMAN	RBBP4	0.816473	0.970264	3
ITA2_HUMAN	ITGA2	0.819788	0.970353	2
FDFT_HUMAN	FDFT1	0.821909	0.970383	1
NFS1_HUMAN	NFS1	0.823271	0.970412	1
PROF1_HUMAN	PFN1	0.827734	0.97047	1
SYNE2_HUMAN	SYNE2	0.828461	0.9705	1
IF2G_HUMAN	EIF2S3	0.829425	0.970529	4
PGAM1_HUMAN	PGAM1	0.830115	0.970557	2
LRRF2_HUMAN	LRRFIP2	0.837625	0.970586	1
CLPX_HUMAN	CLPX	0.837829	0.970615	1
LEG3_HUMAN	LGALS3	0.839535	0.970644	1
CISY_HUMAN	CS	0.839978	0.970672	8
ARP3B_HUMAN	ACTR3B	0.0158324	0.971209	1
LMAN1_HUMAN	LMAN1	0.771215	0.972065	1
FUS_HUMAN	FUS	0.777296	0.972092	3
FABP5_HUMAN	FABP5	0.779331	0.97212	2
ALDR_HUMAN	AKR1B1	0.780545	0.972147	13
SRSF4_HUMAN	SRSF4	0.785198	0.972202	1
VDAC1_HUMAN	VDAC1	0.786633	0.972229	2
ECI1_HUMAN	ECI1	0.791115	0.972256	2
TIF1B_HUMAN	TRIM28	-0.00841467	0.973195	6
ITB5_HUMAN	ITGB5	0.733216	0.973227	1
RL18_HUMAN	RPL18	0.719583	0.97327	2
ACLY_HUMAN	ACLY	0.734901	0.97328	21
DNJA1_HUMAN	DNAJA1	0.722527	0.973324	3
TM9S3_HUMAN	TM9SF3	0.723394	0.97335	1
FLII_HUMAN	FLII	0.7394	0.973359	1
CCAR2_HUMAN	CCAR2	0.739877	0.973385	5
SF3B1_HUMAN	SF3B1	0.727104	0.973403	2
PDIP2_HUMAN	POLDIP2	0.74378	0.973437	1
SAHH_HUMAN	AHCY	0.75473	0.973515	1
RS25_HUMAN	RPS25	0.755569	0.973529	1
AL3A1_HUMAN	ALDH3A1	0.0180837	0.973557	9
LC1L1_HUMAN	LCN1P1	0.756817	0.97358	1
HNRPM_HUMAN	HNRNPM	0.760021	0.973605	13
TM109_HUMAN	TMEM109	0.763764	0.973631	1
TNPO1_HUMAN	TNPO1	0.766495	0.973656	1
CALR_HUMAN	CALR	0.0284102	0.973666	11
TMOD3_HUMAN	TMOD3	0.699021	0.973776	5
AMPL_HUMAN	LAP3	0.701935	0.973794	1
SYDM_HUMAN	DARS2	0.70752	0.97382	2
NSDHL_HUMAN	NSDHL	0.709406	0.973847	1
RL5_HUMAN	RPL5	0.700311	0.973856	6
PSD12_HUMAN	PSMD12	0.711784	0.973873	1
PSA7_HUMAN	PSMA7	0.712577	0.973899	1
PRS8_HUMAN	PSMC5	0.714467	0.973925	3
LAMA5_HUMAN	LAMA5	0.714751	0.973951	1
CAN2_HUMAN	CAPN2	0.715468	0.973977	1
BASI_HUMAN	BSG	0.687939	0.973977	3
SHAN3_HUMAN	SHANK3	0.689935	0.974004	1
HYEP_HUMAN	EPHX1	0.716107	0.974029	7
GNAS1_HUMAN	GNAS	0.691485	0.97403	3
LMNB2_HUMAN	LMNB2	0.691558	0.974057	2
DREB_HUMAN	DBN1	0.0287132	0.974074	2
PRS6A_HUMAN	PSMC3	0.691625	0.974083	3
TPIS_HUMAN	TPI1	0.0199768	0.974864	7
TPM4_HUMAN	TPM4	0.0358978	0.975084	5
RL7_HUMAN	RPL7	0.036169	0.975401	4
AP2B1_HUMAN	AP2B1	0.0308253	0.975521	1
CATD_HUMAN	CTSD	0.641207	0.975682	13
ETFB_HUMAN	ETFB	0.0379695	0.975705	9
FBRL_HUMAN	FBL	0.668087	0.975706	2
CNTN1_HUMAN	CNTN1	0.641522	0.975707	5
STIM1_HUMAN	STIM1	0.670769	0.97573	1
STOM_HUMAN	STOM	0.649483	0.975744	1
IMB1_HUMAN	KPNB1	0.673517	0.975754	5
PALLD_HUMAN	PALLD	0.64189	0.975756	1
SPTC1_HUMAN	SPTLC1	0.646277	0.975768	1
THIL_HUMAN	ACAT1	0.638986	0.975768	6
LAMP1_HUMAN	LAMP1	0.649931	0.975769	1
CTBP2_HUMAN	CTBP2	0.676631	0.975778	2
RS19_HUMAN	RPS19	0.64246	0.975781	3
TBB5_HUMAN	TUBB	0.657868	0.975785	28
GGT1_HUMAN	GGT1	0.652442	0.975793	2
MCM5_HUMAN	MCM5	0.642708	0.975805	11
PCYOX_HUMAN	PCYOX1	0.663197	0.975809	1
SYQ_HUMAN	QARS1	0.65298	0.975817	2
RPAB1_HUMAN	POLR2E	0.667771	0.975832	1
PCBP1_HUMAN	PCBP1	0.653038	0.975841	8
NECT2_HUMAN	NECTIN2	0.653789	0.975865	1
GLO2_HUMAN	HAGH	0.685044	0.975873	3
KRT82_HUMAN	KRT82	0.0238144	0.975885	3
ROA2_HUMAN	HNRNPA2B1	0.686881	0.975896	11
ASPH_HUMAN	ASPH	0.656819	0.975913	15
4F2_HUMAN	SLC3A2	0.617434	0.976043	14
PTCD3_HUMAN	PTCD3	0.622854	0.976117	1
KR111_HUMAN	KRTAP11-1	0.623997	0.976142	1
TMED4_HUMAN	TMED4	0.626307	0.976166	2
AIMP2_HUMAN	AIMP2	0.62634	0.97619	1
PDXK_HUMAN	PDXK	0.63194	0.976214	1
KAD2_HUMAN	AK2	0.638109	0.976238	4
SRPRB_HUMAN	SRPRB	0.596408	0.976257	3
DHCR7_HUMAN	DHCR7	0.0402072	0.976276	3
ROAA_HUMAN	HNRNPAB	0.600494	0.976281	3
GPDM_HUMAN	GPD2	0.0258149	0.9763	3
MUC19_HUMAN	MUC19	0.600977	0.976306	1
M1_FLUAV	M	0.607371	0.976355	10
FADS2_HUMAN	FADS2	0.60857	0.976379	2
K1C17_HUMAN	KRT17	0.384351	0.976492	28
MYH4_HUMAN	MYH4	0.384447	0.976527	6
PA2G4_HUMAN	PA2G4	0.0402904	0.976545	1
PSMD2_HUMAN	PSMD2	0.386033	0.976562	2
EIF3L_HUMAN	EIF3L	0.386552	0.976597	1
MDHM_HUMAN	MDH2	0.387407	0.976632	25
DLDH_HUMAN	DLD	0.531667	0.976635	10
CPSM_HUMAN	CPS1	0.394921	0.976648	27
TCPQ_HUMAN	CCT8	0.532637	0.976661	5
TBL2_HUMAN	TBL2	0.390742	0.976667	1
SMC1A_HUMAN	SMC1A	0.409742	0.976681	2
ERLN2_HUMAN	ERLIN2	0.394938	0.976682	4
VIGLN_HUMAN	HDLBP	0.533842	0.976687	4
RS13_HUMAN	RPS13	0.0269487	0.976691	1
HSPB1_HUMAN	HSPB1	0.390836	0.976701	4
SCFD1_HUMAN	SCFD1	0.534577	0.976713	1
QCR1_HUMAN	UQCRC1	0.410316	0.976713	3
PLS1_HUMAN	PLSCR1	0.397613	0.976716	2
ANXA5_HUMAN	ANXA5	0.392329	0.976735	2
MCM4_HUMAN	MCM4	0.411046	0.976746	6
SYIM_HUMAN	IARS2	0.399209	0.976749	7
SUCA_HUMAN	SUCLG1	0.538695	0.976764	4
THIM_HUMAN	ACAA2	0.413054	0.976778	8
UBA1_HUMAN	UBA1	0.399508	0.976783	5
PSA5_HUMAN	PSMA5	0.541268	0.97679	1
ITB1_HUMAN	ITGB1	0.394025	0.976803	16
GLSK_HUMAN	GLS	0.0405549	0.976804	3
LONM_HUMAN	LONP1	0.4158	0.97681	6
S35F6_HUMAN	SLC35F6	0.543361	0.976815	1
PPIB_HUMAN	PPIB	0.0214672	0.976816	5
A2ML1_HUMAN	A2ML1	0.399823	0.976816	1
MAGT1_HUMAN	MAGT1	0.420158	0.976818	1
TLN1_HUMAN	TLN1	0.543445	0.97684	1
RTN4_HUMAN	RTN4	0.419077	0.976842	3
C1TC_HUMAN	MTHFD1	0.420871	0.97685	1
TRAP1_HUMAN	TRAP1	0.544664	0.976866	12
TPSN_HUMAN	TAPBP	0.421852	0.976881	1
SPIT2_HUMAN	SPINT2	0.525101	0.976896	1
LPPRC_HUMAN	LRPPRC	0.488977	0.976898	26
RPN2_HUMAN	RPN2	0.40255	0.976915	7
IMA1_HUMAN	KPNA2	0.545605	0.976916	2
TCPG_HUMAN	CCT3	0.486659	0.976921	3
TALDO_HUMAN	TALDO1	0.525892	0.976922	8
K1C19_HUMAN	KRT19	0.453763	0.976929	23
C1QBP_HUMAN	C1QBP	0.548146	0.976941	4
ERLEC_HUMAN	ERLEC1	0.422119	0.976944	1
ATPG_HUMAN	ATP5F1C	0.402743	0.976947	8
DDX1_HUMAN	DDX1	0.526018	0.976947	3
EZRI_HUMAN	EZR	0.491269	0.976954	5
PCNA_HUMAN	PCNA	0.455405	0.976959	6
MATR3_HUMAN	MATR3	0.549807	0.976966	9
MCM7_HUMAN	MCM7	0.526243	0.976973	9
EGFR_HUMAN	EGFR	0.422155	0.976975	3
TMX2_HUMAN	TMX2	0.402889	0.976979	2
ADRO_HUMAN	FDXR	0.492146	0.976981	1
DDB1_HUMAN	DDB1	0.455716	0.976988	6
ODPA_HUMAN	PDHA1	0.527703	0.976999	4
KLK7_HUMAN	KLK7	0.422804	0.977005	1
ACTN1_HUMAN	ACTN1	0.493109	0.977009	13
SRC_HUMAN	SRC	0.406647	0.977012	2
MYOF_HUMAN	MYOF	0.55252	0.977015	21
TFR1_HUMAN	TFRC	0.448343	0.977018	8
3HIDH_HUMAN	HIBADH	0.500363	0.977021	3
FLOT2_HUMAN	FLOT2	0.528687	0.977024	2
KDSR_HUMAN	KDSR	0.425098	0.977036	1
CATB_HUMAN	CTSB	0.553375	0.97704	7
ACADM_HUMAN	ACADM	0.407758	0.977044	1
UN93B_HUMAN	UNC93B1	0.449631	0.977048	1
CRNN_HUMAN	CRNN	0.529348	0.977049	5
SUMF2_HUMAN	SUMF2	0.495786	0.977063	2
TOP1_HUMAN	TOP1	0.50347	0.977075	2
APOL2_HUMAN	APOL2	0.408513	0.977076	6
DECR_HUMAN	DECR1	0.459145	0.977076	1
DBLOH_HUMAN	DIABLO	0.450969	0.977077	1
IDHP_HUMAN	IDH2	0.556738	0.977088	3
MCM2_HUMAN	MCM2	0.427498	0.977097	3
DHX15_HUMAN	DHX15	0.505353	0.977101	2
IQGA1_HUMAN	IQGAP1	0.459373	0.977105	3
ILF3_HUMAN	ILF3	0.558688	0.977113	7
SDCB1_HUMAN	SDCBP	0.505719	0.977128	3
APEX1_HUMAN	APEX1	0.559085	0.977137	3
SSRP1_HUMAN	SSRP1	0.409367	0.977139	3
AL1B1_HUMAN	ALDH1B1	0.564458	0.977142	9
AHNK_HUMAN	AHNAK	0.5061	0.977154	4
KHDR1_HUMAN	KHDRBS1	0.431254	0.977157	5
SCAM2_HUMAN	SCAMP2	0.563201	0.977161	2
METK2_HUMAN	MAT2A	0.564767	0.977166	1
EXOS6_HUMAN	EXOSC6	0.506461	0.977181	1
AT2A2_HUMAN	ATP2A2	0.431389	0.977187	23
SND1_HUMAN	SND1	0.565012	0.97719	11
T106B_HUMAN	TMEM106B	0.461703	0.977191	2
SYEP_HUMAN	EPRS1	0.433794	0.977205	2
NCEH1_HUMAN	NCEH1	0.566279	0.977214	3
TAP2_HUMAN	TAP2	0.479516	0.977215	2
RL23A_HUMAN	RPL23A	0.431936	0.977217	1
HM13_HUMAN	HM13	0.507126	0.977233	3
PLOD3_HUMAN	PLOD3	0.436868	0.977235	2
BUB3_HUMAN	BUB3	0.566736	0.977237	2
RS3_HUMAN	RPS3	0.480441	0.977242	15
RL35A_HUMAN	RPL35A	0.463747	0.977248	1
PRS6B_HUMAN	PSMC4	0.507178	0.977259	1
PLD3_HUMAN	PLD3	0.569604	0.977261	3
HS90B_HUMAN	HSP90AB1	0.438924	0.977264	26
BIP_HUMAN	HSPA5	0.467818	0.977276	41
ERO1A_HUMAN	ERO1A	0.575796	0.97728	1
IDH3A_HUMAN	IDH3A	0.580895	0.977284	5
EIF3F_HUMAN	EIF3F	0.571144	0.977285	2
RRBP1_HUMAN	RRBP1	0.508346	0.977285	22
HS90A_HUMAN	HSP90AA1	0.441378	0.977294	27
CATZ_HUMAN	CTSZ	0.577084	0.977303	1
SPTB2_HUMAN	SPTBN1	0.571563	0.977308	12
MCCB_HUMAN	MCCC2	0.44494	0.977323	3
GTR1_HUMAN	SLC2A1	0.48154	0.977325	2
SNG2_HUMAN	SYNGR2	0.584433	0.97733	1
CP4F2_HUMAN	CYP4F2	0.572014	0.977332	1
SYVC_HUMAN	VARS1	0.469707	0.977332	1
ODO2_HUMAN	DLST	0.510249	0.977337	5
PRP19_HUMAN	PRPF19	0.446463	0.977352	2
U520_HUMAN	SNRNP200	0.481641	0.977352	1
ROA3_HUMAN	HNRNPA3	0.589134	0.977353	1
PGH2_HUMAN	PTGS2	0.476197	0.97736	1
IDH3B_HUMAN	IDH3B	0.51057	0.977363	5
HNRH3_HUMAN	HNRNPH3	0.590117	0.977376	1
ATLA2_HUMAN	ATL2	0.481716	0.97738	1
ABD12_HUMAN	ABHD12	0.447975	0.977381	1
STIP1_HUMAN	STIP1	0.476367	0.977387	3
DHX9_HUMAN	DHX9	0.511226	0.977388	12
PON2_HUMAN	PON2	0.590846	0.977399	3
LMAN2_HUMAN	LMAN2	0.483574	0.977407	1
FLNB_HUMAN	FLNB	0.0271821	0.97741	39
S10A8_HUMAN	S100A8	0.512404	0.977414	3
HNRPL_HUMAN	HNRNPL	0.476457	0.977415	7
CKAP4_HUMAN	CKAP4	0.591547	0.977421	20
HEM6_HUMAN	CPOX	0.484453	0.977434	1
SYIC_HUMAN	IARS1	0.513487	0.977439	1
EWS_HUMAN	EWSR1	0.516731	0.97749	2
EMC1_HUMAN	EMC1	0.340256	0.977494	2
AT1A1_HUMAN	ATP1A1	0.517513	0.977515	17
HMOX1_HUMAN	HMOX1	0.0447697	0.977523	6
HKDC1_HUMAN	HKDC1	0.519017	0.97754	1
SQOR_HUMAN	SQOR	0.519234	0.977564	16
PRS7_HUMAN	PSMC2	0.346219	0.977602	3
G6PI_HUMAN	GPI	0.347125	0.977638	12
KTN1_HUMAN	KTN1	0.351189	0.977778	4
SURF4_HUMAN	SURF4	0.352448	0.977813	1
FKBP4_HUMAN	FKBP4	0.375657	0.977834	1
ITA6_HUMAN	ITGA6	0.352558	0.977848	2
ERH_HUMAN	ERH	0.376239	0.977866	1
PGRC2_HUMAN	PGRMC2	0.365503	0.977877	2
MYO1E_HUMAN	MYO1E	0.352933	0.977882	1
HACD3_HUMAN	HACD3	0.355531	0.977916	1
ECHB_HUMAN	HADHB	0.377178	0.97793	19
SUCB1_HUMAN	SUCLA2	0.355642	0.97795	2
PRS10_HUMAN	PSMC6	0.0457628	0.97796	3
ITAV_HUMAN	ITGAV	0.377219	0.977962	2
HNRPF_HUMAN	HNRNPF	0.370772	0.977975	6
WDR43_HUMAN	WDR43	0.372476	0.978008	1
DECR2_HUMAN	DECR2	0.359087	0.97805	3
STML2_HUMAN	STOML2	0.373785	0.978072	3
NUDC_HUMAN	NUDC	0.35944	0.978084	1
GANAB_HUMAN	GANAB	0.373863	0.978104	13
FND3B_HUMAN	FNDC3B	0.360548	0.978117	1
UBP10_HUMAN	USP10	0.360691	0.978149	1
AK1BA_HUMAN	AKR1B10	0.0460128	0.978168	18
CAH12_HUMAN	CA12	0.375181	0.978168	1
ITA3_HUMAN	ITGA3	0.362373	0.978214	5
AL3A2_HUMAN	ALDH3A2	0.0464355	0.978368	3
NONO_HUMAN	NONO	0.0484854	0.978749	6
ETFA_HUMAN	ETFA	0.0510574	0.978772	14
EFGM_HUMAN	GFM1	0.0493784	0.978931	3
ANXA4_HUMAN	ANXA4	0.0532048	0.979282	24
RS11_HUMAN	RPS11	0.0662392	0.979796	4
MUC5B_HUMAN	MUC5B	0.307859	0.979919	4
STX4_HUMAN	STX4	0.0669041	0.979928	2
ALDH2_HUMAN	ALDH2	0.309857	0.979983	13
IPYR2_HUMAN	PPA2	0.0627304	0.980036	1
ERP44_HUMAN	ERP44	0.317924	0.980043	3
RDH11_HUMAN	RDH11	0.0676348	0.980057	2
HNRPK_HUMAN	HNRNPK	0.322085	0.98006	21
RBMX_HUMAN	RBMX	0.31861	0.980074	1
MCM6_HUMAN	MCM6	0.310342	0.980078	5
HNRPD_HUMAN	HNRNPD	0.322099	0.980091	1
ERMP1_HUMAN	ERMP1	0.318924	0.980104	1
XRN2_HUMAN	XRN2	0.323029	0.980121	4
TRXR1_HUMAN	TXNRD1	0.320014	0.980135	6
FUMH_HUMAN	FH	0.317232	0.980172	2
TMED9_HUMAN	TMED9	0.323571	0.980181	3
ODPX_HUMAN	PDHX	0.317525	0.980203	1
PPIF_HUMAN	PPIF	0.324342	0.980211	1
ANM1_HUMAN	PRMT1	0.332629	0.980235	2
NA_FLUAV	NA	0.324799	0.98024	2
RACK1_HUMAN	RACK1	0.325629	0.980299	5
AATM_HUMAN	GOT2	0.0636919	0.980309	9
CTNA1_HUMAN	CTNNA1	0.334301	0.980321	6
P5CS_HUMAN	ALDH18A1	0.329637	0.980328	4
ECHA_HUMAN	HADHA	0.334676	0.98035	26
LDLR_HUMAN	LDLR	0.32973	0.980356	2
FUBP2_HUMAN	KHSRP	0.0726984	0.980371	12
PNPT1_HUMAN	PNPT1	0.335621	0.980378	4
MOES_HUMAN	MSN	0.0705462	0.980425	7
SMD3_HUMAN	SNRPD3	0.0730156	0.980487	1
K1C18_HUMAN	KRT18	0.0654534	0.980567	82
DUT_HUMAN	DUT	0.0735923	0.9806	1
CD44_HUMAN	CD44	0.288503	0.980769	3
TXND5_HUMAN	TXNDC5	0.290188	0.980801	9
RBM39_HUMAN	RBM39	0.290445	0.980832	3
ECM1_HUMAN	ECM1	0.29222	0.980863	2
PARP1_HUMAN	PARP1	0.292365	0.980893	4
G3P_HUMAN	GAPDH	0.0757422	0.980923	31
DDX5_HUMAN	DDX5	0.294607	0.980924	13
FLNA_HUMAN	FLNA	0.295025	0.980954	53
CD151_HUMAN	CD151	0.29503	0.980984	1
VIME_HUMAN	VIM	0.295032	0.981014	36
ISOC2_HUMAN	ISOC2	0.299456	0.981073	2
AAAT_HUMAN	SLC1A5	0.286779	0.981111	3
SF01_HUMAN	SF1	0.303788	0.981132	4
ANTR1_HUMAN	ANTXR1	0.304549	0.981161	1
SRP14_HUMAN	SRP14	0.304636	0.98119	1
RLA1_HUMAN	RPLP1	0.0791269	0.981226	2
GBB2_HUMAN	GNB2	-0.0106765	0.981443	4
PSA6_HUMAN	PSMA6	0.0819793	0.981508	3
PHB2_HUMAN	PHB2	0.268233	0.981535	5
PIGR_HUMAN	PIGR	0.268878	0.981565	1
RSSA_HUMAN	RPSA	0.26958	0.981595	11
TCPE_HUMAN	CCT5	0.0821059	0.981599	2
S61A1_HUMAN	SEC61A1	0.275062	0.981654	1
TCPD_HUMAN	CCT4	0.275509	0.981683	4
ENOA_HUMAN	ENO1	0.0844205	0.981687	33
H2A1B_HUMAN	H2AC4; H2AC8	0.0897445	0.981688	4
KPYM_HUMAN	PKM	0.0903056	0.981768	30
DCD_HUMAN	DCD	0.0851359	0.981773	3
MYH1_HUMAN	MYH1	0.0938308	0.981803	8
RL15_HUMAN	RPL15	0.282609	0.981827	1
TKT_HUMAN	TKT	0.0912037	0.981847	39
MCM3_HUMAN	MCM3	0.28302	0.981855	8
APMAP_HUMAN	APMAP	0.0857413	0.981941	5
HNRPC_HUMAN	HNRNPC	0.0859049	0.982022	9
HYOU1_HUMAN	HYOU1	0.0972952	0.9821	2
HNRPU_HUMAN	HNRNPU	0.097384	0.982171	17
ACTB_HUMAN	ACTB	0.264471	0.982224	69
PIP_HUMAN	PIP	0.264827	0.982252	1
GALT7_HUMAN	GALNT7	0.100161	0.98231	1
ATPB_HUMAN	ATP5F1B	0.103849	0.982353	39
SF3A1_HUMAN	SF3A1	0.100261	0.982377	3
TCPB_HUMAN	CCT2	0.106515	0.982482	8
K1C9_HUMAN	KRT9	0.106554	0.982546	69
HDGF_HUMAN	HDGF	0.107325	0.982608	2
KT3K_HUMAN	FN3KRP	0.108655	0.982788	1
OASL_HUMAN	OASL	0.110167	0.982903	2
GSDMA_HUMAN	GSDMA	0.112841	0.982959	3
RS18_HUMAN	RPS18	0.113019	0.983015	3
TCPA_HUMAN	TCP1	0.114342	0.983069	3
NIPS1_HUMAN	NIPSNAP1	0.116683	0.983279	5
RBM10_HUMAN	RBM10	0.119539	0.983379	2
IF4A1_HUMAN	EIF4A1	0.121314	0.983476	8
HCK_HUMAN	HCK	0.121637	0.983524	1
ACADV_HUMAN	ACADVL	0.122414	0.983571	8
PDIA4_HUMAN	PDIA4	0.123127	0.983617	26
CPT1A_HUMAN	CPT1A	0.123489	0.983662	4
RS3A_HUMAN	RPS3A	0.123618	0.983707	7
SYDC_HUMAN	DARS1	0.125988	0.983751	2
PTBP3_HUMAN	PTBP3	0.127409	0.983795	3
PHB_HUMAN	PHB	0.127613	0.983838	6
RS16_HUMAN	RPS16	0.128687	0.98388	5
K2C7_HUMAN	KRT7	0.13455	0.984004	33
ANXA1_HUMAN	ANXA1	0.233851	0.984005	20
RIOX2_HUMAN	RIOX2	0.135833	0.984024	1
H2AY_HUMAN	MACROH2A1	0.233873	0.984029	1
LMNB1_HUMAN	LMNB1	0.220494	0.984044	3
DHB12_HUMAN	HSD17B12	0.234716	0.984053	2
TERA_HUMAN	VCP	0.227619	0.984055	24
PLEC_HUMAN	PLEC	0.1372	0.984064	71
LMO7_HUMAN	LMO7	0.221318	0.98407	3
CALX_HUMAN	CANX	0.253293	0.984094	12
NUCL_HUMAN	NCL	0.22194	0.984095	30
SPB3_HUMAN	SERPINB3	0.235294	0.984102	7
AL7A1_HUMAN	ALDH7A1	0.137333	0.984103	3
ENPL_HUMAN	HSP90B1	0.228193	0.984105	34
CTND1_HUMAN	CTNND1	0.237577	0.984125	5
NCPR_HUMAN	POR	0.141958	0.984135	13
PRKDC_HUMAN	PRKDC	0.137502	0.984141	16
FUBP3_HUMAN	FUBP3	0.225805	0.984144	5
GNA13_HUMAN	GNA13	0.254257	0.98416	2
LYSC_HUMAN	LYZ	0.196379	0.984172	5
MBOA7_HUMAN	MBOAT7	0.238986	0.984172	3
ILF2_HUMAN	ILF2	0.137624	0.984179	5
RL17_HUMAN	RPL17	0.239121	0.984195	2
SF3B3_HUMAN	SF3B3	0.256269	0.984204	7
SRSF3_HUMAN	SRSF3	0.25742	0.984225	1
OST48_HUMAN	DDOST	0.198447	0.984227	10
NOP2_HUMAN	NOP2	0.2399	0.984241	4
ERP29_HUMAN	ERP29	0.144801	0.984244	3
CD166_HUMAN	ALCAM	0.258044	0.984246	7
CAPR1_HUMAN	CAPRIN1	0.199405	0.984254	2
SBSN_HUMAN	SBSN	0.241485	0.984264	1
UGDH_HUMAN	UGDH	0.258255	0.984267	14
NUMA1_HUMAN	NUMA1	0.199608	0.984281	7
RPN1_HUMAN	RPN1	0.243742	0.984286	21
COR1C_HUMAN	CORO1C	0.199717	0.984308	2
HORN_HUMAN	HRNR	0.24376	0.984309	8
EMD_HUMAN	EMD	0.146122	0.984314	2
FAS_HUMAN	FASN	0.262189	0.98433	6
ACOT1_HUMAN	ACOT1	0.244088	0.984331	2
CBPA4_HUMAN	CPA4	0.146921	0.984348	1
THTR_HUMAN	TST	0.24482	0.984353	2
RL14_HUMAN	RPL14	0.20356	0.984361	1
PDIA1_HUMAN	P4HB	0.246025	0.984374	29
IF2B_HUMAN	EIF2S2	0.20471	0.984387	1
HSDL2_HUMAN	HSDL2	0.247744	0.984396	7
AP2A1_HUMAN	AP2A1	0.152558	0.984405	2
H2B1B_HUMAN	H2BC3	0.148675	0.984416	3
DX39B_HUMAN	DDX39B	0.251571	0.98446	7
GTF2I_HUMAN	GTF2I	0.205884	0.984464	3
GLYM_HUMAN	SHMT2	0.149602	0.984482	12
KRT84_HUMAN	KRT84	0.157204	0.984502	8
MPPB_HUMAN	PMPCB	0.1513	0.984514	2
RLA0_HUMAN	RPLP0	0.207338	0.984514	17
TCPZ_HUMAN	CCT6A	0.208814	0.984539	4
CN37_HUMAN	CNP	0.209698	0.984563	6
RL4_HUMAN	RPL4	0.157744	0.984564	7
FXR1_HUMAN	FXR1	0.212017	0.984587	3
ODO1_HUMAN	OGDH	0.15775	0.984595	6
SYSM_HUMAN	SARS2	0.212051	0.984611	4
CLH1_HUMAN	CLTC	0.213976	0.984659	16
NSUN2_HUMAN	NSUN2	0.214256	0.984682	3
CD63_HUMAN	CD63	0.160409	0.984714	1
S10A7_HUMAN	S100A7	0.215361	0.984728	3
ADAS_HUMAN	AGPS	0.162199	0.984743	4
HLAA_HUMAN	HLA-A	0.21581	0.984751	6
HNRPQ_HUMAN	SYNCRIP	0.162438	0.984772	4
ADPGK_HUMAN	ADPGK	0.218149	0.984774	1
NB5R3_HUMAN	CYB5R3	0.164265	0.9848	1
RL11_HUMAN	RPL11	0.16776	0.98491	4
SCAM3_HUMAN	SCAMP3	0.168175	0.984937	3
HA_FLUAV	HA	0.171549	0.984964	10
CAZA1_HUMAN	CAPZA1	0.172916	0.98499	6
CH60_HUMAN	HSPD1	0.174228	0.985016	69
FUBP1_HUMAN	FUBP1	0.17482	0.985068	11
K2C8_HUMAN	KRT8	0.177299	0.985093	82
KRT86_HUMAN	KRT86	0.180718	0.985143	13
ANXA7_HUMAN	ANXA7	0.182469	0.985215	3
CATL1_HUMAN	CTSL	0.185871	0.985239	2
AL1A1_HUMAN	ALDH1A1	-0.013675	0.986598	32
ATPO_HUMAN	ATP5PO	-0.0139328	0.987303	5
RS7_HUMAN	RPS7	-0.015209	0.987938	6
PSME3_HUMAN	PSME3	-0.0177397	0.989034	2
VATB2_HUMAN	ATP6V1B2	-0.0180325	0.989511	1
MRP1_HUMAN	ABCC1	-0.0181655	0.99035	7
H12_HUMAN	H1-2	-0.018714	0.990721	9
DDX17_HUMAN	DDX17	-0.0205289	0.992135	12
EIF3E_HUMAN	EIF3E	-0.0206185	0.992406	1
GBB1_HUMAN	GNB1	-0.0208007	0.992659	4
CPSF6_HUMAN	CPSF6	-0.0221334	0.993118	1
CD59_HUMAN	CD59	-0.0270514	0.993883	1
RL30_HUMAN	RPL30	-0.0281423	0.994205	4
ALDOA_HUMAN	ALDOA	-0.0293398	0.994629	13
TADBP_HUMAN	TARDBP	-0.0298002	0.994757	1
EF1G_HUMAN	EEF1G	-0.0299806	0.994879	3
CATA_HUMAN	CAT	-0.0316699	0.995106	6
AK1C2_HUMAN	AKR1C2	-0.039512	0.995506	16
LRC59_HUMAN	LRRC59	-0.0411653	0.995845	3
BAP31_HUMAN	BCAP31	-0.0423316	0.995922	3
OAT_HUMAN	OAT	-0.0449361	0.996067	2
THTM_HUMAN	MPST	-0.0479097	0.99633	1
RL10A_HUMAN	RPL10A	-0.0518467	0.996559	2
ML12A_HUMAN	MYL12A	-0.0528517	0.996612	2
K2C6A_HUMAN	KRT6A	-0.0540545	0.996713	45
NU155_HUMAN	NUP155	-0.0552245	0.996761	2
COX2_HUMAN	MT-CO2	-0.0557355	0.996808	1
G6PD_HUMAN	G6PD	-0.0561458	0.996854	21
RCC2_HUMAN	RCC2	-0.0635754	0.996941	1
SRSF2_HUMAN	SRSF2	-0.0646353	0.997024	1
MYL6_HUMAN	MYL6	-0.0676907	0.997212	8
MAOM_HUMAN	ME2	-0.0698665	0.997247	1
PYC_HUMAN	PC	-0.0736857	0.997833	5
EIFCL_HUMAN	EIF3CL	-0.0738435	0.997858	1
ANXA2_HUMAN	ANXA2	-0.0781123	0.997907	34
HDAC1_HUMAN	HDAC1	-0.0790553	0.997931	1
ODP2_HUMAN	DLAT	-0.0804791	0.997976	3
PTBP1_HUMAN	PTBP1	-0.0807497	0.997998	9
H2A1D_HUMAN	H2AC7	-0.0854997	0.998101	4
F120A_HUMAN	FAM120A	-0.0876839	0.998158	1
ETHE1_HUMAN	ETHE1	-0.0897428	0.99887	1
PCBP2_HUMAN	PCBP2	-0.09159	0.998913	4
FMR1_HUMAN	FMR1	-0.0942473	0.999008	2
ANX11_HUMAN	ANXA11	-0.0950631	0.999018	1
PARK7_HUMAN	PARK7	-0.0967898	0.999027	13
RL7A_HUMAN	RPL7A	-0.0982585	0.999053	3
GALT2_HUMAN	GALNT2	-0.102165	0.999077	1
CAZA2_HUMAN	CAPZA2	-0.106252	0.999093	5
DDX21_HUMAN	DDX21	-0.107828	0.999123	1
AIMP1_HUMAN	AIMP1	-0.108064	0.99913	3
CYB5B_HUMAN	CYB5B	-0.109061	0.999144	1
ECH1_HUMAN	ECH1	-0.114668	0.999177	4
LEG7_HUMAN	LGALS7	-0.114926	0.999184	13
LEG7_HUMAN	LGALS7B	-0.115481	0.99919	3
WDR12_HUMAN	WDR12	-0.118585	0.999202	1
ACON_HUMAN	ACO2	-0.120863	0.999214	2
FBX50_HUMAN	NCCRP1	-0.131313	0.999273	2
INF2_HUMAN	INF2	-0.134305	0.999278	2
HNRH1_HUMAN	HNRNPH1	-0.135142	0.999288	7
K2013_HUMAN	KIAA2013	-0.138609	0.999315	1
SPB12_HUMAN	SERPINB12	-0.138612	0.99932	3
PCLO_HUMAN	PCLO	-0.139574	0.999324	1
LSM12_HUMAN	LSM12	-0.141351	0.999328	1
ROA0_HUMAN	HNRNPA0	-0.142609	0.999431	1
CERS2_HUMAN	CERS2	-0.143397	0.999434	1
DHB4_HUMAN	HSD17B4	-0.146032	0.999441	11
GSHR_HUMAN	GSR	-0.146974	0.999451	13
CEAM6_HUMAN	CEACAM6	-0.149544	0.999458	3
SPTN1_HUMAN	SPTAN1	-0.153414	0.99947	10
RD23B_HUMAN	RAD23B	-0.155821	0.999473	1
ATX2L_HUMAN	ATXN2L	-0.15737	0.999479	1
ADRM1_HUMAN	ADRM1	-0.159586	0.999488	1
HMGA1_HUMAN	HMGA1	-0.159626	0.999491	1
RS15_HUMAN	RPS15	-0.159721	0.999494	1
PDIA6_HUMAN	PDIA6	-0.164871	0.999508	18
ALBU_HUMAN	ALB	-0.166797	0.99951	16
COEA1_HUMAN	COL14A1	-0.167535	0.999513	1
DSC1_HUMAN	DSC1	-0.174608	0.999528	7
TOIP1_HUMAN	TOR1AIP1	-0.180367	0.999535	1
RL24_HUMAN	RPL24	-0.181588	0.99954	2
RL3_HUMAN	RPL3	-0.182038	0.999542	2
SERPH_HUMAN	SERPINH1	-0.187216	0.999549	11
TMX1_HUMAN	TMX1	-0.189026	0.999551	2
CALL5_HUMAN	CALML5	-0.191384	0.999553	1
PGRC1_HUMAN	PGRMC1	-0.192725	0.999556	2
6PGD_HUMAN	PGD	-0.194753	0.999558	8
RAB1B_HUMAN	RAB1B	-0.195355	0.99956	6
H31T_HUMAN	H3-4	-0.1981	0.999564	7
MIC60_HUMAN	IMMT	-0.200892	0.999574	2
TOM70_HUMAN	TOMM70	-0.205235	0.99958	2
VINC_HUMAN	VCL	-0.205534	0.999582	2
RAN_HUMAN	RAN	-0.206168	0.999586	3
SSBP_HUMAN	SSBP1	-0.213926	0.999597	3
DDX3X_HUMAN	DDX3X	-0.215165	0.999602	7
DHE3_HUMAN	GLUD1	-0.224491	0.999614	33
EF1A1_HUMAN	EEF1A1	-0.227673	0.999619	15
ACOD_HUMAN	SCD	-0.229718	0.999622	5
NDKA_HUMAN	NME1	-0.233305	0.999624	1
SC31A_HUMAN	SEC31A	-0.234935	0.999719	1
MIF_HUMAN	MIF	-0.237898	0.999723	5
HCFC1_HUMAN	HCFC1	-0.239318	0.999726	2
ZA2G_HUMAN	AZGP1	-0.249094	0.999735	3
EFTS_HUMAN	TSFM	-0.250774	0.999736	1
RL22_HUMAN	RPL22	-0.253333	0.999739	2
1433Z_HUMAN	YWHAZ	-0.254045	0.99974	4
ELAV1_HUMAN	ELAVL1	-0.255555	0.999742	2
TAP1_HUMAN	TAP1	-0.258578	0.999747	3
ILEU_HUMAN	SERPINB1	-0.260191	0.999748	2
G3BP1_HUMAN	G3BP1	-0.263965	0.99992	2
MDHC_HUMAN	MDH1	-0.265002	0.999921	3
SRSF1_HUMAN	SRSF1	-0.273318	0.999922	1
IDHC_HUMAN	IDH1	-0.275798	0.999923	2
K2C6B_HUMAN	KRT6B	-0.276978	0.999923	44
SCRB2_HUMAN	SCARB2	-0.278034	0.999924	1
CH10_HUMAN	HSPE1	-0.28041	0.999924	2
SYMC_HUMAN	MARS1	-0.29526	1	1
FAM3C_HUMAN	FAM3C	-0.300007	1	1
POF1B_HUMAN	POF1B	-0.304987	1	3
KRT85_HUMAN	KRT85	-0.305744	1	10
TMEDA_HUMAN	TMED10	-0.308618	1	2
K1C14_HUMAN	KRT14	-0.309865	1	47
RS27L_HUMAN	RPS27L	-0.310326	1	1
1433T_HUMAN	YWHAQ	-0.313243	1	4
HUTH_HUMAN	HAL	-0.314048	1	3
PXL2A_HUMAN	PRLX2A	-0.321328	1	1
ODPB_HUMAN	PDHB	-0.323225	1	5
RAB18_HUMAN	RAB18	-0.324993	1	1
NUDC1_HUMAN	NUDCD1	-0.329812	1	1
RL23_HUMAN	RPL23	-0.332894	1	4
RS14_HUMAN	RPS14	-0.332945	1	4
AGR2_HUMAN	AGR2	-0.341722	1	6
DPYL5_HUMAN	DPYSL5	-0.344	1	1
DSG1_HUMAN	DSG1	-0.347355	1	19
PRDX2_HUMAN	PRDX2	-0.347413	1	3
LAP2A_HUMAN	TMPO	-0.347997	1	3
SYFB_HUMAN	FARSB	-0.355781	1	4
MSH2_HUMAN	MSH2	-0.356042	1	1
C1TM_HUMAN	MTHFD1L	-0.361956	1	1
MPPA_HUMAN	PMPCA	-0.367326	1	2
RL12_HUMAN	RPL12	-0.368003	1	5
PRDX4_HUMAN	PRDX4	-0.372485	1	5
K2C80_HUMAN	KRT80	-0.374784	1	6
LORI_HUMAN	LORICRIN	-0.376336	1	1
GRSF1_HUMAN	GRSF1	-0.377563	1	2
RS17_HUMAN	RPS17	-0.381126	1	3
AT2C1_HUMAN	ATP2C1	-0.39253	1	1
CAVN1_HUMAN	CAVIN1	-0.394652	1	2
NIPS2_HUMAN	NIPSNAP2	-0.400309	1	3
LEG1_HUMAN	LGALS1	-0.400848	1	2
CBR1_HUMAN	CBR1	-0.409277	1	2
GRHPR_HUMAN	GRHPR	-0.420106	1	1
PLP2_HUMAN	PLP2	-0.422067	1	1
NS1_FLUAV	NS	-0.426155	1	27
PRDX3_HUMAN	PRDX3	-0.42901	1	9
FIBB_HUMAN	FGB	-0.45576	1	1
EMC2_HUMAN	EMC2	-0.456798	1	1
SDHA_HUMAN	SDHA	-0.459983	1	17
PSMD6_HUMAN	PSMD6	-0.460143	1	1
HEXB_HUMAN	HEXB	-0.462708	1	1
MYH2_HUMAN	MYH2	-0.469341	1	6
RS4X_HUMAN	RPS4X	-0.476963	1	6
EF2_HUMAN	EEF2	-0.480538	1	13
RBM8A_HUMAN	RBM8A	-0.481362	1	2
FXR2_HUMAN	FXR2	-0.484695	1	2
DSC3_HUMAN	DSC3	-0.490678	1	2
RS20_HUMAN	RPS20	-0.493743	1	3
ERAP1_HUMAN	ERAP1	-0.498427	1	1
HSP74_HUMAN	HSPA4	-0.499328	1	1
COF1_HUMAN	CFL1	-0.499708	1	2
ECHM_HUMAN	ECHS1	-0.502192	1	4
S10A6_HUMAN	S100A6	-0.506504	1	1
RB11A_HUMAN	RAB11A	-0.509576	1	3
RAB14_HUMAN	RAB14	-0.51455	1	1
ADT2_HUMAN	SLC25A5	-0.521018	1	6
RS5_HUMAN	RPS5	-0.522897	1	6
PSB6_HUMAN	PSMB6	-0.523051	1	4
COQ9_HUMAN	COQ9	-0.536555	1	1
OPA1_HUMAN	OPA1	-0.544821	1	3
UTP6_HUMAN	UTP6	-0.550131	1	1
PKP1_HUMAN	PKP1	-0.555213	1	6
NPM_HUMAN	NPM1	-0.574502	1	8
CPSF5_HUMAN	NUDT21	-0.575552	1	1
RAB10_HUMAN	RAB10	-0.580724	1	6
ACTC_HUMAN	ACTC1	-0.58101	1	44
MPCP_HUMAN	SLC25A3	-0.594718	1	3
RAB5C_HUMAN	RAB5C	-0.60684	1	6
DESP_HUMAN	DSP	-0.610044	1	67
RRAS2_HUMAN	RRAS2	-0.614349	1	1
TRY1_HUMAN	PRSS1	-0.619476	1	1
K2C5_HUMAN	KRT5	-0.62036	1	38
XRCC5_HUMAN	XRCC5	-0.640365	1	23
XRCC6_HUMAN	XRCC6	-0.641889	1	24
ARP2_HUMAN	ACTR2	-0.646692	1	2
RTCB_HUMAN	RTCB	-0.655202	1	3
GAL3A_HUMAN	GATDA3	-0.679234	1	3
XP32_HUMAN	C1orf68	-0.682474	1	2
K2C1B_HUMAN	KRT77	-0.683242	1	15
TBB3_HUMAN	TUBB3	-0.700051	1	16
B2MG_HUMAN	B2M	-0.7001	1	2
THIO_HUMAN	TXN	-0.715734	1	2
K1C16_HUMAN	KRT16	-0.718324	1	45
IF4A3_HUMAN	EIF4A3	-0.719819	1	3
IGHA1_HUMAN	IGHA1	-0.725362	1	3
PLXB2_HUMAN	PLXNB2	-0.73098	1	1
PYGM_HUMAN	PYGM	-0.734886	1	17
RAB1A_HUMAN	RAB1A	-0.736804	1	5
CDC42_HUMAN	CDC42	-0.739004	1	1
RAB7A_HUMAN	RAB7A	-0.743499	1	3
PLAK_HUMAN	JUP	-0.751279	1	28
KV230_HUMAN	IGKV2-30	-0.751494	1	3
DAZP1_HUMAN	DAZAP1	-0.755099	1	2
K2C78_HUMAN	KRT78	-0.75598	1	7
K22E_HUMAN	KRT2	-0.783554	1	63
KPRP_HUMAN	KPRP	-0.79635	1	13
CH082_HUMAN	C8orf82	-0.80209	1	1
SPR2D_HUMAN	SPRR2D	-0.804358	1	1
TGM3_HUMAN	TGM3	-0.818444	1	6
PSMD1_HUMAN	PSMD1	-0.81874	1	1
LDHB_HUMAN	LDHB	-0.826025	1	25
TGM1_HUMAN	TGM1	-0.857563	1	5
K1C10_HUMAN	KRT10	-0.862991	1	56
IF6_HUMAN	EIF6	-0.882785	1	3
RHOG_HUMAN	RHOG	-0.89716	1	1
RCC1_HUMAN	RCC1	-0.909325	1	2
DGKI_HUMAN	DGKI	-0.915218	1	1
MYL1_HUMAN	MYL1	-0.92127	1	2
ADT1_HUMAN	SLC25A4	-0.92604	1	5
RL8_HUMAN	RPL8	-0.935246	1	2
CASPE_HUMAN	CASP14	-0.952455	1	2
HCD2_HUMAN	HSD17B10	-0.955756	1	12
FILA2_HUMAN	FLG2	-0.960078	1	12
ROA1_HUMAN	HNRNPA1	-0.967977	1	6
RAB21_HUMAN	RAB21	-0.978765	1	1
GSTP1_HUMAN	GSTP1	-0.989761	1	4
SPR1B_HUMAN	SPRR1B	-1.01488	1	1
IFIT2_HUMAN	IFIT2	-1.01844	1	1
COMT_HUMAN	COMT	-1.07919	1	1
IGHG2_HUMAN	IGHG2	-1.08096	1	1
IGLL5_HUMAN	IGLL5	-1.08529	1	2
CAH2_HUMAN	CA2	-1.101	1	1
RAP1B_HUMAN	RAP1B	-1.14713	1	2
PPIA_HUMAN	PPIA	-1.15142	1	5
PSA4_HUMAN	PSMA4	-1.16933	1	2
S4A5_HUMAN	SLC4A5	-1.17971	1	1
AT5F1_HUMAN	ATP5PB	-1.19104	1	2
HV323_HUMAN	IGHV3-23	-1.22542	1	2
HV309_HUMAN	IGHV3-9	-1.23547	1	1
PRDX1_HUMAN	PRDX1	-1.26754	1	11
K2C71_HUMAN	KRT71	-1.53734	1	5
BLMH_HUMAN	BLMH	-1.86558	1	4
PABP2_HUMAN	PABPN1	-2.90149	1	3

### Sheet: c
Uniprot	HGNC	T	p-Adj	Unique peptides
NP_FLUAV	NP	9.91615	7.62184e-05	144
SNTG1_HUMAN	SNTG1	9.64088	7.62829e-05	1
PA_FLUAV	PA	7.47867	0.0599844	111
SRSF2_HUMAN	SRSF2	8.37851	0.060202	2
PB2_FLUAV	PB2	8.46557	0.0602273	141
PB1_FLUAV	PB1	8.59931	0.0603485	106
GULP1_HUMAN	GULP1	6.36317	0.0710625	2
MECR_HUMAN	MECR	6.84995	0.0712031	1
FKB1A_HUMAN	FKBP1A	7.06526	0.0713486	1
TRM61_HUMAN	TRMT61A	5.64761	0.0842071	1
SHRM2_HUMAN	SHROOM2	5.83272	0.0843759	1
LG3BP_HUMAN	LGALS3BP	5.38971	0.13613	18
MRT4_HUMAN	MRTO4	4.94949	0.149498	2
P5CS_HUMAN	ALDH18A1	5.09342	0.149865	2
DSRAD_HUMAN	ADAR	4.89873	0.18231	3
GPDM_HUMAN	GPD2	4.29562	0.214446	3
IMA4_HUMAN	KPNA3	4.60619	0.214731	3
T106B_HUMAN	TMEM106B	3.9708	0.363008	1
ISG15_HUMAN	ISG15	4.01621	0.363056	1
EPDR1_HUMAN	EPDR1	4.03237	0.363423	2
RPA49_HUMAN	POLR1E	4.05522	0.363593	2
UACA_HUMAN	UACA	3.67279	0.487087	1
LC1L1_HUMAN	LCN1P1	3.54509	0.515597	1
AL3A1_HUMAN	ALDH3A1	3.55274	0.515892	5
SMHD1_HUMAN	SMCHD1	3.48033	0.525308	1
E41L1_HUMAN	EPB41L1	3.48485	0.525601	16
RM03_HUMAN	MRPL3	3.34576	0.553399	1
TMED3_HUMAN	TMED3	3.2704	0.596126	1
ATP7A_HUMAN	ATP7A	3.15637	0.636698	5
NEP1_HUMAN	EMG1	3.21536	0.636708	2
IDHC_HUMAN	IDH1	2.97644	0.669725	1
GOT1B_HUMAN	GOLT1B	2.95417	0.672476	2
PNO1_HUMAN	PNO1	2.86088	0.71161	1
TAP1_HUMAN	TAP1	2.86559	0.71178	1
PLD3_HUMAN	PLD3	2.87282	0.711961	1
EIF3K_HUMAN	EIF3K	2.8204	0.71292	1
SBNO1_HUMAN	SBNO1	2.80484	0.719532	1
TACAN_HUMAN	TMEM120A	2.74162	0.747023	1
IMA3_HUMAN	KPNA4	2.67354	0.759563	4
DDX46_HUMAN	DDX46	2.64522	0.760151	3
CBR1_HUMAN	CBR1	2.64807	0.760353	1
PRC1_HUMAN	PRC1	2.6112	0.785905	1
PABP1_HUMAN	PABPC1	2.58848	0.789181	17
BASI_HUMAN	BSG	2.53589	0.793224	1
HNRL1_HUMAN	HNRNPUL1	2.55358	0.793397	7
COTL1_HUMAN	COTL1	2.56501	0.79357	1
DJC10_HUMAN	DNAJC10	2.4449	0.822303	5
PARP1_HUMAN	PARP1	-0.00564542	0.83984	34
E41L2_HUMAN	EPB41L2	2.38215	0.865042	2
HS2ST_HUMAN	HS2ST1	2.36662	0.865729	1
CD63_HUMAN	CD63	2.37065	0.865839	1
S10A6_HUMAN	S100A6	2.34441	0.866377	1
AK1BA_HUMAN	AKR1B10	2.35626	0.866487	18
TMEDA_HUMAN	TMED10	2.33079	0.86869	4
ATRX_HUMAN	ATRX	2.33012	0.870748	2
SF01_HUMAN	SF1	2.29253	0.879253	2
DDX52_HUMAN	DDX52	2.29462	0.879351	1
K2C4_HUMAN	KRT4	2.28406	0.89635	16
ESYT1_HUMAN	ESYT1	2.27831	0.898497	7
SEC63_HUMAN	SEC63	2.26142	0.900186	2
BRE1A_HUMAN	RNF20	2.24282	0.905797	1
BRD3_HUMAN	BRD3	2.22589	0.905805	3
TBB4B_HUMAN	TUBB4B	2.23723	0.905866	23
DDX58_HUMAN	DDX58	2.24504	0.905873	1
SF3B2_HUMAN	SF3B2	2.24579	0.905948	2
GDIB_HUMAN	GDI2	-0.00668582	0.91992	2
PRPF3_HUMAN	PRPF3	2.19597	0.927324	1
LDHA_HUMAN	LDHA	2.19778	0.92738	8
MGST1_HUMAN	MGST1	2.19133	0.927414	2
RRP12_HUMAN	RRP12	2.20424	0.927436	1
ANXA6_HUMAN	ANXA6	2.20849	0.927493	5
RM44_HUMAN	MRPL44	2.21082	0.927549	1
TPR_HUMAN	TPR	2.08272	0.932022	5
RALA_HUMAN	RALA	2.08552	0.932074	1
PSB7_HUMAN	PSMB7	2.10028	0.932127	1
ADRM1_HUMAN	ADRM1	2.10328	0.93218	1
ITA2_HUMAN	ITGA2	2.10498	0.932233	1
NUCB1_HUMAN	NUCB1	2.12457	0.932241	1
LAMP1_HUMAN	LAMP1	2.10515	0.932285	1
SYWM_HUMAN	WARS2	2.13339	0.932293	3
ARC1B_HUMAN	ARPC1B	2.14827	0.932346	2
BAG2_HUMAN	BAG2	2.15047	0.932398	1
PDIA1_HUMAN	P4HB	2.15599	0.93245	16
MICU1_HUMAN	MICU1	2.16309	0.932502	3
NHRF2_HUMAN	SLC9A3R2	2.04745	0.932558	1
DYHC1_HUMAN	DYNC1H1	2.05227	0.93261	1
SHAN3_HUMAN	SHANK3	2.06081	0.932663	1
IMA5_HUMAN	KPNA1	2.06876	0.932715	1
ABLM1_HUMAN	ABLIM1	2.0698	0.932768	3
SNUT1_HUMAN	SART1	2.07185	0.93282	1
1433S_HUMAN	SFN	2.07297	0.932873	3
PAF1_HUMAN	PAF1	1.98111	0.935136	1
DNJA2_HUMAN	DNAJA2	2.0081	0.935221	4
APTX_HUMAN	APTX	2.00896	0.935271	1
LA_HUMAN	SSB	2.01258	0.935321	3
TYY1_HUMAN	YY1	2.02405	0.935372	4
IF3M_HUMAN	MTIF3	2.03209	0.935422	1
IDHP_HUMAN	IDH2	1.95768	0.937097	1
LPPRC_HUMAN	LRPPRC	1.97799	0.937145	16
ELOA1_HUMAN	ELOA	1.94551	0.937866	1
IPYR2_HUMAN	PPA2	1.93226	0.938507	3
BLMH_HUMAN	BLMH	1.93682	0.938555	1
K1C19_HUMAN	KRT19	1.94137	0.938602	12
ETFB_HUMAN	ETFB	1.91995	0.940616	7
RS28_HUMAN	RPS28	1.92319	0.940662	1
AIMP2_HUMAN	AIMP2	1.84293	0.940926	2
RL22L_HUMAN	RPL22L1	1.84364	0.940972	2
COF2_HUMAN	CFL2	1.84779	0.941018	3
RPAB1_HUMAN	POLR2E	1.86852	0.941043	1
VDAC2_HUMAN	VDAC2	1.84982	0.941064	2
HTRA2_HUMAN	HTRA2	1.87249	0.941089	1
HYEP_HUMAN	EPHX1	1.88393	0.941135	3
KIF2A_HUMAN	KIF2A	1.88507	0.941181	4
ODB2_HUMAN	DBT	1.88886	0.941227	3
MRM3_HUMAN	MRM3	1.89323	0.941318	1
NDUAA_HUMAN	NDUFA10	1.91121	0.941409	1
TRIPC_HUMAN	TRIP12	1.77627	0.945319	1
PGRC1_HUMAN	PGRMC1	1.77858	0.945362	3
MTREX_HUMAN	MTREX	1.79019	0.945405	12
PSA4_HUMAN	PSMA4	1.79419	0.945447	1
SRRT_HUMAN	SRRT	1.79665	0.94549	1
PRDX5_HUMAN	PRDX5	1.79851	0.945532	1
TPIS_HUMAN	TPI1	1.82466	0.94555	6
PDXK_HUMAN	PDXK	1.8	0.945575	1
HM13_HUMAN	HM13	1.76733	0.945614	2
MRP1_HUMAN	ABCC1	1.82819	0.945635	3
CTNB1_HUMAN	CTNNB1	1.76867	0.945657	2
CD44_HUMAN	CD44	1.83411	0.945719	4
STAU1_HUMAN	STAU1	1.83571	0.945761	1
DEST_HUMAN	DSTN	1.83706	0.945803	2
MCM7_HUMAN	MCM7	1.83733	0.945845	4
TOIP1_HUMAN	TOR1AIP1	1.83796	0.945886	1
SRPRB_HUMAN	SRPRB	-0.0078545	0.946613	4
NPC2_HUMAN	NPC2	0.0107912	0.947447	1
MY18A_HUMAN	MYO18A	1.69158	0.953327	1
CAF1B_HUMAN	CHAF1B	1.6935	0.953363	2
PABP4_HUMAN	PABPC4	1.69358	0.953399	10
SMD3_HUMAN	SNRPD3	1.70147	0.953435	1
TRI25_HUMAN	TRIM25	1.71088	0.953471	1
PDS5A_HUMAN	PDS5A	1.71209	0.953506	1
PSMD6_HUMAN	PSMD6	1.71511	0.953577	1
TM9S3_HUMAN	TM9SF3	1.71548	0.953613	1
B3GA3_HUMAN	B3GAT3	1.71879	0.953684	2
TAGL2_HUMAN	TAGLN2	1.72146	0.953754	2
CAND1_HUMAN	CAND1	1.72611	0.953789	1
SC61B_HUMAN	SEC61B	1.72673	0.953824	2
DNJC3_HUMAN	DNAJC3	1.73302	0.953859	1
INT13_HUMAN	INTS13	1.7341	0.953894	1
TBA4A_HUMAN	TUBA4A	1.73481	0.953929	9
LEG3_HUMAN	LGALS3	1.73565	0.953964	1
UBP7_HUMAN	USP7	1.73944	0.953998	4
ARRB1_HUMAN	ARRB1	1.744	0.954033	4
TM109_HUMAN	TMEM109	1.74488	0.954068	1
UBXN4_HUMAN	UBXN4	1.65524	0.955863	1
EFGM_HUMAN	GFM1	1.6567	0.955897	1
PRS4_HUMAN	PSMC1	1.65952	0.955931	1
ADAS_HUMAN	AGPS	0.01432	0.955956	2
GSLG1_HUMAN	GLG1	1.66232	0.955965	16
OPA1_HUMAN	OPA1	1.66267	0.955999	2
EXOS3_HUMAN	EXOSC3	1.66391	0.956032	1
RS27_HUMAN	RPS27	1.66399	0.956066	2
KHDR1_HUMAN	KHDRBS1	1.66522	0.9561	4
RL18_HUMAN	RPL18	1.6663	0.956133	2
ITB1_HUMAN	ITGB1	1.67338	0.956166	12
KPCA_HUMAN	PRKCA	1.67444	0.9562	3
CLPX_HUMAN	CLPX	1.68294	0.956266	1
CY24A_HUMAN	CYBA	1.68639	0.956299	1
CLPT1_HUMAN	CLPTM1	1.68727	0.956333	1
CALR_HUMAN	CALR	1.61863	0.958819	7
PSMD3_HUMAN	PSMD3	1.62242	0.958851	2
MOT1_HUMAN	SLC16A1	1.6226	0.958882	1
PESC_HUMAN	PES1	1.62265	0.958914	1
LSM4_HUMAN	LSM4	1.62416	0.958945	1
RBM39_HUMAN	RBM39	1.62466	0.958976	7
STIP1_HUMAN	STIP1	1.62505	0.959007	1
THIL_HUMAN	ACAT1	1.62612	0.959038	29
U2AF2_HUMAN	U2AF2	1.62661	0.959069	1
IF2A_HUMAN	EIF2S1	1.62742	0.9591	20
PRS6B_HUMAN	PSMC4	1.63833	0.959131	1
BASP1_HUMAN	BASP1	1.6431	0.959162	4
S10A8_HUMAN	S100A8	1.64514	0.959193	3
NEB2_HUMAN	PPP1R9B	1.64717	0.959224	1
MANF_HUMAN	MANF	1.65197	0.959254	3
CD9_HUMAN	CD9	1.58025	0.961302	1
1433B_HUMAN	YWHAB	1.58236	0.961332	4
SPTC1_HUMAN	SPTLC1	1.5708	0.961334	1
RL4_HUMAN	RPL4	1.57083	0.961363	5
LYSC_HUMAN	LYZ	1.58896	0.96139	2
ANX11_HUMAN	ANXA11	1.57267	0.961392	2
TOP1_HUMAN	TOP1	1.59073	0.961419	4
NCLN_HUMAN	NCLN	1.57496	0.961422	2
DX39A_HUMAN	DDX39A	1.59124	0.961448	2
SCAM2_HUMAN	SCAMP2	1.57679	0.961451	1
SYT1_HUMAN	SYT1	1.59438	0.961477	1
ODP2_HUMAN	DLAT	0.0156295	0.961628	1
AHNK_HUMAN	AHNAK	1.55137	0.966528	18
HMOX1_HUMAN	HMOX1	1.55521	0.966552	2
IF2B3_HUMAN	IGF2BP3	1.56727	0.966576	4
HNRPL_HUMAN	HNRNPL	1.56925	0.9666	5
NCEH1_HUMAN	NCEH1	1.5407	0.96683	1
SQSTM_HUMAN	SQSTM1	1.51279	0.96685	10
RAB1A_HUMAN	RAB1A	1.54417	0.966854	11
IF4A1_HUMAN	EIF4A1	1.52444	0.966874	6
RL37A_HUMAN	RPL37A	1.45106	0.967612	1
2AAA_HUMAN	PPP2R1A	1.45323	0.967636	2
U520_HUMAN	SNRNP200	1.45512	0.967659	23
MSH6_HUMAN	MSH6	1.45614	0.967706	1
GPI8_HUMAN	PIGK	1.46012	0.96773	1
OSBL8_HUMAN	OSBPL8	1.4619	0.967753	3
DHB11_HUMAN	HSD17B11	1.46463	0.967776	3
DNPEP_HUMAN	DNPEP	1.46517	0.967799	2
PSD12_HUMAN	PSMD12	1.47244	0.967846	2
HCFC1_HUMAN	HCFC1	1.47671	0.967869	2
CATB_HUMAN	CTSB	1.4787	0.967889	3
ARP3_HUMAN	ACTR3	1.48028	0.967912	3
TCPG_HUMAN	CCT3	1.48517	0.967935	10
HNRL2_HUMAN	HNRNPUL2	1.48663	0.967958	1
NB5R3_HUMAN	CYB5R3	1.48769	0.96798	3
ERP44_HUMAN	ERP44	1.49471	0.968003	2
TX264_HUMAN	TEX264	1.49532	0.968026	1
AP2B1_HUMAN	AP2B1	1.49779	0.968049	9
ANXA1_HUMAN	ANXA1	1.4463	0.968489	26
PSMD1_HUMAN	PSMD1	1.44892	0.968512	1
HNRPR_HUMAN	HNRNPR	0.0173505	0.968719	5
FAS_HUMAN	FASN	1.42079	0.969046	8
F120A_HUMAN	FAM120A	1.42375	0.969069	1
SYEP_HUMAN	EPRS1	1.424	0.969091	16
ACADV_HUMAN	ACADVL	1.42422	0.969113	3
MPRD_HUMAN	M6PR	1.42441	0.969136	1
UN93B_HUMAN	UNC93B1	1.42526	0.969158	1
FCGBP_HUMAN	FCGBP	1.426	0.96918	42
G3P_HUMAN	GAPDH	1.42725	0.969202	23
FBX50_HUMAN	NCCRP1	1.42881	0.969225	2
NSUN2_HUMAN	NSUN2	1.42995	0.969247	6
DKC1_HUMAN	DKC1	1.43235	0.969269	1
PAIRB_HUMAN	SERBP1	1.43843	0.969291	2
EXD2_HUMAN	EXD2	1.44083	0.969313	1
HKDC1_HUMAN	HKDC1	1.41124	0.969432	2
SPF27_HUMAN	BCAS2	1.41308	0.969454	2
CENPV_HUMAN	CENPV	1.41311	0.969476	3
AK1C3_HUMAN	AKR1C3	1.41596	0.969514	16
TFB1M_HUMAN	TFB1M	1.34467	0.972171	2
ACDSB_HUMAN	ACADSB	1.34563	0.97219	1
LAP2B_HUMAN	TMPO	1.34671	0.97221	4
TBB5_HUMAN	TUBB	1.35016	0.97223	22
LAT1_HUMAN	SLC7A5	1.35615	0.97225	3
FUS_HUMAN	FUS	1.35644	0.972269	6
K1C13_HUMAN	KRT13	1.35711	0.972289	15
APEX1_HUMAN	APEX1	1.27307	0.972308	11
LRC47_HUMAN	LRRC47	1.35806	0.972309	6
HINT2_HUMAN	HINT2	1.36142	0.972328	1
ACTN1_HUMAN	ACTN1	1.27514	0.972329	11
SPR1B_HUMAN	SPRR1B	1.36477	0.972348	1
PTH2_HUMAN	PTRH2	1.27689	0.972349	7
KRT81_HUMAN	KRT81	1.36666	0.972367	2
PRDX3_HUMAN	PRDX3	1.2783	0.97237	10
PRS6A_HUMAN	PSMC3	1.29878	0.972378	2
SEPT2_HUMAN	SEPTIN2	1.36788	0.972386	1
MUC19_HUMAN	MUC19	1.28125	0.97239	1
PFKAP_HUMAN	PFKP	1.4002	0.972394	5
AL1B1_HUMAN	ALDH1B1	1.368	0.972406	6
DPM1_HUMAN	DPM1	1.28618	0.972411	2
NSDHL_HUMAN	NSDHL	1.4018	0.972413	1
SYQ_HUMAN	QARS1	1.30999	0.972418	5
KMT2A_HUMAN	KMT2A	1.36948	0.972425	1
RRP1B_HUMAN	RRP1B	1.40697	0.972432	3
PA2G4_HUMAN	PA2G4	1.31035	0.972438	15
LRRF1_HUMAN	LRRFIP1	1.37424	0.972444	1
CNTN1_HUMAN	CNTN1	1.3815	0.972445	1
RPAP3_HUMAN	RPAP3	1.28805	0.972451	4
ALDR_HUMAN	AKR1B1	1.3119	0.972458	12
RL15_HUMAN	RPL15	1.37519	0.972464	1
HACL2_HUMAN	ILVBL	1.38165	0.972464	2
NOMO1_HUMAN	NOMO1	1.2883	0.972471	2
HSP7C_HUMAN	HSPA8	1.32267	0.972471	30
CPSM_HUMAN	CPS1	1.31501	0.972478	10
IDH3A_HUMAN	IDH3A	1.38193	0.972483	2
NCKP1_HUMAN	NCKAP1	1.37666	0.972483	3
NEUA_HUMAN	CMAS	1.33294	0.972486	1
GBB2_HUMAN	GNB2	1.32299	0.972491	2
RBM8A_HUMAN	RBM8A	1.29332	0.972491	1
AATM_HUMAN	GOT2	1.31564	0.972498	9
RRAS2_HUMAN	RRAS2	1.38218	0.972502	1
DDX17_HUMAN	DDX17	1.37892	0.972502	6
NOP2_HUMAN	NOP2	1.32317	0.972511	3
AN32A_HUMAN	ANP32A	1.2956	0.972512	1
CDC5L_HUMAN	CDC5L	1.31918	0.972518	9
IF2B_HUMAN	EIF2S2	1.38441	0.972521	13
CASPE_HUMAN	CASP14	1.33472	0.972525	3
K2C3_HUMAN	KRT3	1.32325	0.972531	9
MYO5A_HUMAN	MYO5A	1.29581	0.972532	1
OAT_HUMAN	OAT	1.32055	0.972538	2
RL14_HUMAN	RPL14	1.39201	0.97254	1
YBOX1_HUMAN	YBX1	1.33549	0.972545	5
GLU2B_HUMAN	PRKCSH	1.32509	0.97255	3
KINH_HUMAN	KIF5B	1.29583	0.972552	1
SRP68_HUMAN	SRP68	1.3924	0.972559	4
ROAA_HUMAN	HNRNPAB	1.33699	0.972564	4
RAD21_HUMAN	RAD21	1.32662	0.97257	2
HACD3_HUMAN	HACD3	1.39712	0.972578	2
SMC1A_HUMAN	SMC1A	1.34018	0.972584	21
MCM6_HUMAN	MCM6	1.39837	0.972597	2
VAT1_HUMAN	VAT1	1.34173	0.972603	1
RAB10_HUMAN	RAB10	1.34226	0.972623	6
TCPA_HUMAN	TCP1	1.34307	0.972642	13
DDB2_HUMAN	DDB2	0.0195784	0.972973	2
PARP9_HUMAN	PARP9	1.243	0.973616	2
HSP7E_HUMAN	HSPA14	1.25539	0.973626	3
PRP4_HUMAN	PRPF4	1.24553	0.973636	1
ACOT9_HUMAN	ACOT9	1.25676	0.973645	2
PPIB_HUMAN	PPIB	1.24646	0.973655	30
IQGA1_HUMAN	IQGAP1	1.26281	0.973664	55
SQOR_HUMAN	SQOR	1.24657	0.973674	19
TMCO1_HUMAN	TMCO1	1.26332	0.973683	2
DECR2_HUMAN	DECR2	1.24674	0.973693	2
RM48_HUMAN	MRPL48	1.27038	0.973702	1
ARRB2_HUMAN	ARRB2	1.24918	0.973712	3
ACTC_HUMAN	ACTC1	0.0250133	0.974436	42
MIC60_HUMAN	IMMT	0.0209032	0.97452	8
RBM14_HUMAN	RBM14	1.16659	0.974777	1
PLRG1_HUMAN	PLRG1	1.1746	0.974795	4
SMAD2_HUMAN	SMAD2	1.17856	0.974814	2
MPP8_HUMAN	MPHOSPH8	1.17996	0.974832	1
RS8_HUMAN	RPS8	1.18135	0.97485	1
SYK_HUMAN	KARS1	1.18209	0.974869	6
PRS7_HUMAN	PSMC2	1.18248	0.974887	4
HTSF1_HUMAN	HTATSF1	1.18824	0.974905	1
CCD47_HUMAN	CCDC47	1.19066	0.974941	14
DHB12_HUMAN	HSD17B12	1.19141	0.974959	7
SYBU_HUMAN	SYBU	1.1923	0.974977	1
SRSF9_HUMAN	SRSF9	1.19574	0.974995	1
PRP6_HUMAN	PRPF6	1.2051	0.975013	9
MCCB_HUMAN	MCCC2	1.20769	0.975031	1
1433T_HUMAN	YWHAQ	1.20839	0.975049	4
SEMG1_HUMAN	SEMG1	1.21335	0.975085	12
SYSM_HUMAN	SARS2	1.21615	0.975102	26
SF3A1_HUMAN	SF3A1	1.22572	0.975155	3
MYOF_HUMAN	MYOF	1.2269	0.975173	51
STX4_HUMAN	STX4	0.0269443	0.975547	1
RCC2_HUMAN	RCC2	0.0247035	0.975809	3
CD151_HUMAN	CD151	1.14772	0.976457	1
SMC4_HUMAN	SMC4	1.14993	0.976474	3
DCD_HUMAN	DCD	1.15033	0.976491	1
EZRI_HUMAN	EZR	1.15137	0.976507	18
ZN207_HUMAN	ZNF207	1.15394	0.976524	3
AT1A1_HUMAN	ATP1A1	1.15461	0.97654	11
XRN2_HUMAN	XRN2	1.15462	0.976557	2
HLAA_HUMAN	HLA-A	1.15714	0.976573	4
TOM40_HUMAN	TOMM40	1.15824	0.976589	1
RUXF_HUMAN	SNRPF	1.16129	0.976606	1
AL1A1_HUMAN	ALDH1A1	-0.0171391	0.97712	33
CCAR2_HUMAN	CCAR2	1.11307	0.977133	2
ACLY_HUMAN	ACLY	1.11726	0.977165	14
HDAC2_HUMAN	HDAC2	1.11802	0.977181	4
TCPD_HUMAN	CCT4	1.12584	0.977197	9
BRE1B_HUMAN	RNF40	1.0833	0.977212	2
NCPR_HUMAN	POR	1.12615	0.977213	7
HNRPD_HUMAN	HNRNPD	1.1286	0.977229	1
PKHA6_HUMAN	PLEKHA6	1.08933	0.977245	1
VAPA_HUMAN	VAPA	1.12936	0.977245	3
FSCN1_HUMAN	FSCN1	1.13349	0.977261	1
EF1G_HUMAN	EEF1G	1.09063	0.977261	4
IF5A1_HUMAN	EIF5A	1.13583	0.977277	1
6PGD_HUMAN	PGD	1.09071	0.977278	10
L2GL2_HUMAN	LLGL2	1.13757	0.977293	1
ATPO_HUMAN	ATP5PO	1.0908	0.977294	8
FIP1_HUMAN	FIP1L1	1.13763	0.977309	1
ACSL3_HUMAN	ACSL3	1.09167	0.97731	11
SMC3_HUMAN	SMC3	1.13786	0.977324	11
SEMG2_HUMAN	SEMG2	1.09243	0.977326	9
EIF3B_HUMAN	EIF3B	1.09494	0.977343	4
PLS1_HUMAN	PLSCR1	0.0352618	0.977352	3
ZO1_HUMAN	TJP1	1.14124	0.977356	7
IMA1_HUMAN	KPNA2	1.14402	0.977371	3
MAP1B_HUMAN	MAP1B	1.09936	0.977375	7
CEAM6_HUMAN	CEACAM6	1.14543	0.977387	2
RL5_HUMAN	RPL5	1.10009	0.977391	5
E2AK2_HUMAN	EIF2AK2	1.14584	0.977402	1
RHOC_HUMAN	RHOC	1.10207	0.977407	1
FND3B_HUMAN	FNDC3B	1.10272	0.977423	8
MPCP_HUMAN	SLC25A3	1.10359	0.977439	3
AT5F1_HUMAN	ATP5PB	1.1075	0.977471	2
H4_HUMAN	H4-16	1.10793	0.977486	5
DNJA1_HUMAN	DNAJA1	1.10803	0.977502	7
TBA1C_HUMAN	TUBA1C	1.10826	0.977518	14
RLA2_HUMAN	RPLP2	0.0352716	0.978096	2
FKB11_HUMAN	FKBP11	1.04434	0.978743	4
SYMC_HUMAN	MARS1	1.04636	0.978773	7
TCPH_HUMAN	CCT7	1.0497	0.978788	11
CNPY2_HUMAN	CNPY2	1.05323	0.978803	2
SPS2L_HUMAN	SPATS2L	1.0537	0.978818	1
S27A2_HUMAN	SLC27A2	1.05488	0.978847	4
CKAP5_HUMAN	CKAP5	1.05848	0.978862	7
AP2A2_HUMAN	AP2A2	1.05897	0.978876	10
PDIA3_HUMAN	PDIA3	1.06151	0.978891	30
TM10C_HUMAN	TRMT10C	1.06284	0.978906	3
EGFR_HUMAN	EGFR	1.06306	0.97892	1
PPIA_HUMAN	PPIA	1.06358	0.978934	6
ROA1_HUMAN	HNRNPA1	1.0638	0.978949	7
RS7_HUMAN	RPS7	1.06397	0.978963	18
AK1C2_HUMAN	AKR1C2	1.06698	0.978966	16
PSMD2_HUMAN	PSMD2	1.06724	0.97898	3
SUCA_HUMAN	SUCLG1	1.06913	0.978995	2
PSIP1_HUMAN	PSIP1	1.0697	0.979009	8
RS30_HUMAN	FAU	1.07241	0.979037	1
EFTU_HUMAN	TUFM	1.00622	0.979043	22
MED4_HUMAN	MED4	1.07334	0.979051	1
AGR2_HUMAN	AGR2	1.00705	0.979058	11
MESD_HUMAN	MESD	0.742703	0.979071	2
PSB6_HUMAN	PSMB6	1.00722	0.979073	3
RIOX1_HUMAN	RIOX1	0.743692	0.979091	1
ATP5H_HUMAN	ATP5PD	1.00929	0.979103	2
CN37_HUMAN	CNP	0.744149	0.979111	7
SYTC_HUMAN	TARS1	1.01166	0.979118	4
PGK1_HUMAN	PGK1	0.744151	0.979131	12
LYRIC_HUMAN	MTDH	1.01405	0.979132	12
UBA1_HUMAN	UBA1	1.0158	0.979147	2
EMC2_HUMAN	EMC2	0.744603	0.979151	1
SC11A_HUMAN	SEC11A	0.746079	0.979171	1
ALDOA_HUMAN	ALDOA	1.01781	0.979176	11
TALDO_HUMAN	TALDO1	0.750619	0.97919	5
IF2B1_HUMAN	IGF2BP1	1.01893	0.979191	7
QCR1_HUMAN	UQCRC1	1.019	0.979205	1
RPN2_HUMAN	RPN2	1.02098	0.97922	12
RPN1_HUMAN	RPN1	1.02186	0.979234	26
PPIF_HUMAN	PPIF	1.02268	0.979249	1
RFC5_HUMAN	RFC5	0.757165	0.979249	1
CSK2B_HUMAN	CSNK2B	1.0249	0.979263	4
HNRPF_HUMAN	HNRNPF	0.761899	0.979269	10
AT2B1_HUMAN	ATP2B1	0.763254	0.979288	5
ODO2_HUMAN	DLST	1.02752	0.979292	8
SMRC2_HUMAN	SMARCC2	1.03263	0.979306	5
S61A1_HUMAN	SEC61A1	0.764072	0.979307	4
RS15_HUMAN	RPS15	0.764961	0.979326	4
SCFD1_HUMAN	SCFD1	0.766929	0.979346	2
RM43_HUMAN	MRPL43	0.037026	0.979348	1
MFAP1_HUMAN	MFAP1	0.767256	0.979365	1
TPSN_HUMAN	TAPBP	0.76729	0.979384	3
CPNS1_HUMAN	CAPNS1	0.768112	0.979403	1
GLSK_HUMAN	GLS	0.768219	0.979421	2
HA_FLUAV	HA	0.768408	0.97944	16
IMB1_HUMAN	KPNB1	0.841653	0.979444	6
RL6_HUMAN	RPL6	0.769306	0.979459	1
PTGR1_HUMAN	PTGR1	0.843241	0.979479	1
CISY_HUMAN	CS	0.843357	0.979496	6
U5S1_HUMAN	EFTUD2	0.770011	0.979496	7
LORI_HUMAN	LORICRIN	0.844053	0.979513	2
TERA_HUMAN	VCP	0.771913	0.979515	19
ALBU_HUMAN	ALB	0.772374	0.979533	8
CACP_HUMAN	CRAT	0.846462	0.979547	6
PGRC2_HUMAN	PGRMC2	0.775085	0.979552	3
MIC19_HUMAN	CHCHD3	0.77809	0.97957	4
CUL4B_HUMAN	CUL4B	0.850348	0.979584	1
DDX21_HUMAN	DDX21	0.779014	0.979588	7
ADT2_HUMAN	SLC25A5	0.852467	0.979618	13
CH10_HUMAN	HSPE1	0.781378	0.979625	4
RPB3_HUMAN	POLR2C	0.85254	0.979635	1
FHL2_HUMAN	FHL2	0.783757	0.979643	1
PTCD3_HUMAN	PTCD3	0.852938	0.979651	1
TCP4_HUMAN	SUB1	0.784444	0.979661	3
RT22_HUMAN	MRPS22	0.854327	0.979668	2
DNJC2_HUMAN	DNAJC2	0.78631	0.979679	3
SUH_HUMAN	RBPJ	0.854675	0.979684	1
S10AA_HUMAN	S100A10	0.855679	0.979701	3
AP3B1_HUMAN	AP3B1	0.955779	0.979713	1
MCM4_HUMAN	MCM4	0.859079	0.979717	3
GLYM_HUMAN	SHMT2	0.958027	0.979728	19
MYO1E_HUMAN	MYO1E	0.79358	0.979732	1
RL9_HUMAN	RPL9	0.859769	0.979733	1
TM205_HUMAN	TMEM205	0.904754	0.97974	1
ECHP_HUMAN	EHHADH	0.958842	0.979743	9
WDR5_HUMAN	WDR5	0.860009	0.97975	2
AIDA_HUMAN	AIDA	0.7941	0.97975	1
ECHA_HUMAN	HADHA	0.904801	0.979755	37
ATPK_HUMAN	ATP5MF	0.960941	0.979757	4
H12_HUMAN	H1-2	0.861943	0.979766	7
VIGLN_HUMAN	HDLBP	0.795157	0.979768	14
TRI18_HUMAN	MID1	0.905754	0.979771	2
TRAP1_HUMAN	TRAP1	0.862695	0.979782	3
RIOX2_HUMAN	RIOX2	0.798622	0.979785	1
PHF5A_HUMAN	PHF5A	0.907349	0.979786	1
CALX_HUMAN	CANX	0.965612	0.979786	6
KAD2_HUMAN	AK2	0.864677	0.979798	5
HMGA1_HUMAN	HMGA1	0.969107	0.979801	1
RSF1_HUMAN	RSF1	0.907812	0.979801	1
ECI1_HUMAN	ECI1	0.799608	0.979803	1
PCBP1_HUMAN	PCBP1	0.864858	0.979814	7
LASP1_HUMAN	LASP1	0.975994	0.979815	1
RS10_HUMAN	RPS10	0.907906	0.979816	5
GNAS1_HUMAN	GNAS	0.90044	0.97982	3
LRC59_HUMAN	LRRC59	0.976253	0.97983	20
DHE3_HUMAN	GLUD1	0.866147	0.97983	13
SPRE_HUMAN	SPR	0.902782	0.979836	1
SND1_HUMAN	SND1	0.976872	0.979844	41
DHB4_HUMAN	HSD17B4	0.867706	0.979846	11
ACON_HUMAN	ACO2	0.90812	0.979846	2
FXR1_HUMAN	FXR1	0.801499	0.979855	2
RM18_HUMAN	MRPL18	0.97698	0.979858	2
MCM3_HUMAN	MCM3	0.908339	0.979861	27
ODPA_HUMAN	PDHA1	0.869777	0.979862	3
PLCD3_HUMAN	PLCD3	0.802619	0.979872	1
ERP29_HUMAN	ERP29	0.977656	0.979873	5
CC124_HUMAN	CCDC124	0.911504	0.979876	5
RFC1_HUMAN	RFC1	0.869813	0.979878	2
MUC5B_HUMAN	MUC5B	0.979159	0.979887	7
U3IP2_HUMAN	RRP9	0.803418	0.97989	1
FUBP2_HUMAN	KHSRP	0.912598	0.979891	6
HCDH_HUMAN	HADH	0.870937	0.979894	1
CSTF3_HUMAN	CSTF3	0.979248	0.979901	1
RS24_HUMAN	RPS24	0.913653	0.979906	2
BAX_HUMAN	BAX	0.803642	0.979907	1
EF1D_HUMAN	EEF1D	0.870976	0.97991	6
HMGB2_HUMAN	HMGB2	0.981893	0.979915	11
PRDX4_HUMAN	PRDX4	0.914447	0.979921	7
ECHB_HUMAN	HADHB	0.809349	0.979924	22
SC24C_HUMAN	SEC24C	0.87115	0.979925	1
CUTC_HUMAN	CUTC	0.982488	0.979929	2
TCEA1_HUMAN	TCEA1	0.915061	0.979936	8
PDIA4_HUMAN	PDIA4	0.810761	0.979941	17
RUVB1_HUMAN	RUVBL1	0.871726	0.979941	8
RL23A_HUMAN	RPL23A	0.983637	0.979944	6
GANAB_HUMAN	GANAB	0.918704	0.979951	11
K22E_HUMAN	KRT2	0.875753	0.979952	50
SRPRA_HUMAN	SRPRA	0.872108	0.979957	3
SPB1_HUMAN	FTSJ3	0.983884	0.979958	3
TPM1_HUMAN	TPM1	0.81179	0.979958	5
GBB1_HUMAN	GNB1	0.875816	0.979968	1
HNRPK_HUMAN	HNRNPK	0.985198	0.979972	16
WDR48_HUMAN	WDR48	0.872691	0.979972	1
H2B1C_HUMAN	H2BC4	0.812159	0.979975	8
TCPZ_HUMAN	CCT6A	0.92577	0.97998	11
ESCO2_HUMAN	ESCO2	0.877322	0.979983	1
TRY1_HUMAN	PRSS1	0.873767	0.979988	1
F91A1_HUMAN	FAM91A1	0.81317	0.979992	1
STOM_HUMAN	STOM	0.926954	0.979995	4
HSPB1_HUMAN	HSPB1	0.878282	0.979998	4
CLIC1_HUMAN	CLIC1	0.990003	0.979999	1
POGZ_HUMAN	POGZ	0.813367	0.980009	1
LEG1_HUMAN	LGALS1	0.931492	0.980009	4
RTN4_HUMAN	RTN4	0.990106	0.980013	4
FAF2_HUMAN	FAF2	0.882679	0.980014	1
KIF4A_HUMAN	KIF4A	0.931596	0.980024	1
PLCB4_HUMAN	PLCB4	0.817565	0.980025	1
TCRG1_HUMAN	TCERG1	0.882913	0.980029	10
KTN1_HUMAN	KTN1	0.933748	0.980038	9
ROA0_HUMAN	HNRNPA0	0.992659	0.980041	2
ORC3_HUMAN	ORC3	0.817694	0.980042	1
TRAM1_HUMAN	TRAM1	0.883224	0.980044	4
CKAP4_HUMAN	CKAP4	0.936081	0.980053	25
IF2G_HUMAN	EIF2S3	0.992889	0.980055	22
PI42A_HUMAN	PIP4K2A	0.820688	0.980059	1
CAVN1_HUMAN	CAVIN1	0.884198	0.980059	5
SODC_HUMAN	SOD1	0.660498	0.980065	1
APOL2_HUMAN	APOL2	0.941632	0.980067	5
RADI_HUMAN	RDX	0.995137	0.980069	18
BSN_HUMAN	BSN	0.886796	0.980075	1
FLII_HUMAN	FLII	0.941786	0.980082	3
RS4X_HUMAN	RPS4X	0.995531	0.980082	13
RFIP5_HUMAN	RAB11FIP5	0.889192	0.98009	3
NUMA1_HUMAN	NUMA1	0.821789	0.980092	3
NIPS2_HUMAN	NIPSNAP2	0.894355	0.980095	2
NPM_HUMAN	NPM1	0.942657	0.980096	16
4F2_HUMAN	SLC3A2	0.996042	0.980096	14
CPT1A_HUMAN	CPT1A	0.66186	0.980106	4
SSRD_HUMAN	SSR4	0.822298	0.980108	2
DHCR7_HUMAN	DHCR7	0.996268	0.98011	2
DTD1_HUMAN	DTD1	0.949892	0.98011	3
PRKDC_HUMAN	PRKDC	0.894416	0.98011	14
FLOT1_HUMAN	FLOT1	0.998256	0.980123	19
ESYT2_HUMAN	ESYT2	0.950987	0.980124	4
RAB5C_HUMAN	RAB5C	0.82453	0.980125	7
TOM70_HUMAN	TOMM70	0.89446	0.980125	1
GSTK1_HUMAN	GSTK1	0.664331	0.980127	1
ZFR_HUMAN	ZFR	0.998872	0.980137	1
DNLI3_HUMAN	LIG3	0.831731	0.980137	4
ARPC2_HUMAN	ARPC2	0.952903	0.980139	1
NFIC_HUMAN	NFIC	0.895447	0.98014	2
SYIC_HUMAN	IARS1	0.825131	0.980141	10
KDSR_HUMAN	KDSR	0.664442	0.980147	1
ABCD3_HUMAN	ABCD3	1.00178	0.98015	1
EIF3L_HUMAN	EIF3L	0.953056	0.980153	8
SGPL1_HUMAN	SGPL1	0.831884	0.980153	7
MAGT1_HUMAN	MAGT1	0.897153	0.980155	3
NACAM_HUMAN	NACA	0.825814	0.980158	4
PSB4_HUMAN	PSMB4	1.00391	0.980164	1
CAVN2_HUMAN	CAVIN2	0.953434	0.980167	2
TXTP_HUMAN	SLC25A1	0.665937	0.980167	2
RED_HUMAN	IK	0.836037	0.980169	3
STT3B_HUMAN	STT3B	0.897162	0.98017	4
SEC62_HUMAN	SEC62	0.828522	0.980174	4
B2MG_HUMAN	B2M	0.954485	0.980181	3
FLOT2_HUMAN	FLOT2	0.839507	0.980185	9
RAB21_HUMAN	RAB21	0.830439	0.98019	3
EF2_HUMAN	EEF2	0.839559	0.980202	15
ASPH_HUMAN	ASPH	0.672853	0.980228	43
PGAM1_HUMAN	PGAM1	0.674055	0.980248	5
ILF3_HUMAN	ILF3	0.674112	0.980267	10
DIC_HUMAN	SLC25A10	0.67603	0.980307	1
TGM2_HUMAN	TGM2	0.676511	0.980326	1
PRAF3_HUMAN	ARL6IP5	0.688033	0.980356	2
PIP_HUMAN	PIP	0.0415119	0.980361	2
TGM3_HUMAN	TGM3	0.677669	0.980365	3
STT3A_HUMAN	STT3A	0.734856	0.98037	1
FILA_HUMAN	FLG	0.688616	0.980375	1
K1C18_HUMAN	KRT18	0.679766	0.980385	65
TBL2_HUMAN	TBL2	0.736324	0.980387	14
MYO1C_HUMAN	MYO1C	0.690134	0.980394	30
RS11_HUMAN	RPS11	0.68	0.980404	8
SART3_HUMAN	SART3	0.7372	0.980405	2
XRCC6_HUMAN	XRCC6	0.739943	0.980423	30
SMD2_HUMAN	SNRPD2	0.680757	0.980423	1
PUF60_HUMAN	PUF60	0.692342	0.980432	2
RHOG_HUMAN	RHOG	0.740377	0.980441	1
HSP74_HUMAN	HSPA4	0.681806	0.980442	2
HNRH2_HUMAN	HNRNPH2	0.693558	0.980451	4
ANXA2_HUMAN	ANXA2	0.740473	0.980458	55
PRP19_HUMAN	PRPF19	0.683606	0.980461	14
RRBP1_HUMAN	RRBP1	0.694272	0.98047	52
AIFM1_HUMAN	AIFM1	0.684783	0.98048	6
SSRP1_HUMAN	SSRP1	0.695407	0.980488	20
FRIL_HUMAN	FTL	0.69763	0.980507	1
KPYM_HUMAN	PKM	0.701105	0.980544	28
TF3C4_HUMAN	GTF3C4	0.702517	0.980562	1
UCHL1_HUMAN	UCHL1	0.704588	0.980581	2
NS1_FLUAV	NS	0.708079	0.980599	31
MYL6_HUMAN	MYL6	0.709025	0.980617	9
LMNA_HUMAN	LMNA	0.709075	0.980635	15
EIF3G_HUMAN	EIF3G	0.709728	0.980653	2
GDN_HUMAN	SERPINE2	0.711964	0.980689	1
ANXA7_HUMAN	ANXA7	0.713505	0.980707	2
SERPH_HUMAN	SERPINH1	0.713689	0.980725	6
RAD50_HUMAN	RAD50	0.714638	0.980742	3
PXL2A_HUMAN	PRLX2A	0.714784	0.98076	2
ZN326_HUMAN	ZNF326	0.714985	0.980777	1
AMPL_HUMAN	LAP3	0.715303	0.980795	1
ILF2_HUMAN	ILF2	0.0449643	0.980799	9
TF3C3_HUMAN	GTF3C3	0.717178	0.980812	1
RS5_HUMAN	RPS5	0.71738	0.98083	10
EF1A1_HUMAN	EEF1A1	0.717708	0.980847	18
MDHC_HUMAN	MDH1	0.718113	0.980864	1
TIM50_HUMAN	TIMM50	0.720172	0.980881	1
G6PI_HUMAN	GPI	0.721234	0.980898	6
CAPR1_HUMAN	CAPRIN1	0.724068	0.980915	3
FGF2_HUMAN	FGF2	0.72864	0.980932	1
RS3_HUMAN	RPS3	0.63028	0.981119	24
ELYS_HUMAN	AHCTF1	0.632801	0.981138	2
IF4G1_HUMAN	EIF4G1	0.633338	0.981158	2
RS18_HUMAN	RPS18	0.633736	0.981196	6
ARGI1_HUMAN	ARG1	0.0463595	0.981199	4
FKBP3_HUMAN	FKBP3	0.634139	0.981234	10
CAPZB_HUMAN	CAPZB	0.639991	0.981253	4
COPG1_HUMAN	COPG1	0.640986	0.98129	1
MCA3_HUMAN	EEF1E1	0.641057	0.981309	1
CYC_HUMAN	CYCS	0.641441	0.981327	3
TFR1_HUMAN	TFRC	0.621724	0.981338	5
FLNA_HUMAN	FLNA	0.641835	0.981346	37
PLEC_HUMAN	PLEC	0.642102	0.981364	69
RBMX_HUMAN	RBMX	0.646391	0.981383	5
RFC4_HUMAN	RFC4	0.647748	0.981401	2
FUBP1_HUMAN	FUBP1	0.648488	0.981419	6
RS17_HUMAN	RPS17	0.654849	0.981509	10
STAG2_HUMAN	STAG2	0.658036	0.981526	5
TRUA_HUMAN	PUS1	0.581132	0.981766	6
H2A1A_HUMAN	H2AC1	0.582721	0.981785	4
BI2L1_HUMAN	BAIAP2L1	0.585277	0.981804	6
S10AD_HUMAN	S100A13	0.585437	0.981823	1
NEUL_HUMAN	NLN	0.590701	0.981861	1
BLVRB_HUMAN	BLVRB	0.591347	0.98188	1
TREX1_HUMAN	TREX1	0.591809	0.981899	3
PHB2_HUMAN	PHB2	0.0488047	0.981902	9
ERCC3_HUMAN	ERCC3	0.599277	0.981954	2
HS71A_HUMAN	HSPA1A	0.599384	0.981973	16
SYIM_HUMAN	IARS2	0.6002	0.981991	1
ENPL_HUMAN	HSP90B1	0.601353	0.982009	27
TOP2B_HUMAN	TOP2B	0.601475	0.982027	13
M2_FLUAV	M	0.602156	0.982046	1
NHP2_HUMAN	NHP2	0.602829	0.982064	1
PYGM_HUMAN	PYGM	0.60451	0.982081	6
RL11_HUMAN	RPL11	0.606449	0.982099	7
NFS1_HUMAN	NFS1	0.609237	0.982117	4
DDRGK_HUMAN	DDRGK1	0.609358	0.982135	2
L2HDH_HUMAN	L2HGDH	0.611866	0.98217	1
CD166_HUMAN	ALCAM	0.611933	0.982187	3
K2C80_HUMAN	KRT80	-0.0173936	0.982204	4
TFAM_HUMAN	TFAM	0.613983	0.982204	3
SYDC_HUMAN	DARS1	0.0524956	0.982213	5
PCBP2_HUMAN	PCBP2	0.617012	0.982222	4
CCAR1_HUMAN	CCAR1	0.618522	0.982239	8
TRM1L_HUMAN	TRMT1L	0.0563769	0.983018	2
MLEC_HUMAN	MLEC	0.0583247	0.98325	2
SYLC_HUMAN	LARS1	0.578701	0.983512	1
EED_HUMAN	EED	0.550701	0.983571	1
AT2A2_HUMAN	ATP2A2	0.552465	0.983603	15
CPSF5_HUMAN	NUDT21	0.552989	0.983618	3
RAB13_HUMAN	RAB13	0.554021	0.983633	3
MPPB_HUMAN	PMPCB	0.554666	0.983649	2
RT35_HUMAN	MRPS35	0.556801	0.983679	1
RAP1A_HUMAN	RAP1A	0.558141	0.983694	3
HV309_HUMAN	IGHV3-9	0.55923	0.983709	1
ATPB_HUMAN	ATP5F1B	0.559443	0.983724	25
DLDH_HUMAN	DLD	0.560155	0.983739	5
HSDL2_HUMAN	HSDL2	0.560377	0.983754	6
OLA1_HUMAN	OLA1	0.067653	0.983863	1
RB11A_HUMAN	RAB11A	0.0692944	0.984043	3
REEP5_HUMAN	REEP5	0.0721162	0.984213	1
PDLI1_HUMAN	PDLIM1	0.0730363	0.984373	1
TOP2A_HUMAN	TOP2A	0.0737195	0.984525	2
SSRG_HUMAN	SSR3	0.537976	0.98469	1
TRXR1_HUMAN	TXNRD1	0.538776	0.984716	1
T2FA_HUMAN	GTF2F1	0.539073	0.984729	2
GAL3A_HUMAN	GATDA3	0.540312	0.984742	4
CND2_HUMAN	NCAPH	0.541281	0.984755	1
VIME_HUMAN	VIM	0.543544	0.984781	34
G3BP1_HUMAN	G3BP1	0.0753786	0.984805	3
EIF3F_HUMAN	EIF3F	0.531661	0.984864	4
FUBP3_HUMAN	FUBP3	0.533087	0.984877	2
EIF3H_HUMAN	EIF3H	0.0853962	0.985594	3
MYH9_HUMAN	MYH9	0.0860214	0.985688	125
PRP31_HUMAN	PRPF31	0.0958206	0.985731	2
CTBL1_HUMAN	CTNNBL1	0.0967553	0.985813	1
PARK7_HUMAN	PARK7	0.0870743	0.985863	16
FKBP4_HUMAN	FKBP4	0.100834	0.985892	1
CH60_HUMAN	HSPD1	0.101363	0.985967	53
PROF1_HUMAN	PFN1	0.105137	0.986111	5
SPTB2_HUMAN	SPTBN1	0.108014	0.986245	7
MIF_HUMAN	MIF	0.515295	0.986498	5
CPNE3_HUMAN	CPNE3	0.518792	0.986507	3
FADS2_HUMAN	FADS2	0.522147	0.986525	1
FBRL_HUMAN	FBL	0.527933	0.986532	4
SIN3A_HUMAN	SIN3A	0.522162	0.986534	1
CH082_HUMAN	C8orf82	0.52813	0.986541	1
TAOK1_HUMAN	TAOK1	0.522214	0.986543	1
MRP2_HUMAN	ABCC2	0.52439	0.986552	4
CRNN_HUMAN	CRNN	0.52554	0.986561	2
DKK1_HUMAN	DKK1	0.526903	0.986578	3
DDX23_HUMAN	DDX23	0.527215	0.986587	3
UCRIL_HUMAN	UQCRFS1P1	0.125293	0.986596	1
PRDX6_HUMAN	PRDX6	0.126883	0.986648	1
BTF3_HUMAN	BTF3	0.127085	0.986699	4
ATX2L_HUMAN	ATXN2L	0.507001	0.986711	1
TMOD3_HUMAN	TMOD3	0.507789	0.98672	5
DDB1_HUMAN	DDB1	0.510125	0.986728	9
CDC42_HUMAN	CDC42	0.510192	0.986737	2
GSDMA_HUMAN	GSDMA	0.512417	0.986745	1
RPP14_HUMAN	RPP14	0.129243	0.986748	1
SF3A3_HUMAN	SF3A3	0.513205	0.986754	1
CD59_HUMAN	CD59	0.130497	0.986842	1
G3BP2_HUMAN	G3BP2	0.131321	0.986887	3
HNRPC_HUMAN	HNRNPC	0.132547	0.986973	9
PDIA5_HUMAN	PDIA5	0.13388	0.987014	13
SMCA5_HUMAN	SMARCA5	0.135071	0.987055	6
SYHM_HUMAN	HARS2	0.138314	0.987094	3
MRGBP_HUMAN	MRGBP	0.140823	0.987132	1
PDIA6_HUMAN	PDIA6	0.144555	0.98724	17
LMNB1_HUMAN	LMNB1	0.145058	0.987275	2
HS90A_HUMAN	HSP90AA1	0.145094	0.987308	21
EXOS6_HUMAN	EXOSC6	0.1473	0.987341	1
GRP75_HUMAN	HSPA9	0.498403	0.987359	27
LAP2A_HUMAN	TMPO	0.481901	0.987371	5
DX39B_HUMAN	DDX39B	0.14762	0.987373	2
RL10A_HUMAN	RPL10A	0.500267	0.98738	3
TCPB_HUMAN	CCT2	0.491163	0.987384	12
BUB3_HUMAN	BUB3	0.483116	0.987386	5
PTBP1_HUMAN	PTBP1	0.500515	0.987387	14
CPSF6_HUMAN	CPSF6	0.493416	0.987391	6
NOLC1_HUMAN	NOLC1	0.485963	0.987393	1
QOR_HUMAN	CRYZ	0.494471	0.987398	4
MDHM_HUMAN	MDH2	0.488262	0.9874	20
DDX5_HUMAN	DDX5	0.501961	0.987401	12
G6PD_HUMAN	G6PD	0.148579	0.987404	22
TIF1B_HUMAN	TRIM28	0.488346	0.987408	3
VAPB_HUMAN	VAPB	0.503559	0.987415	2
DDX1_HUMAN	DDX1	0.48917	0.987422	5
ACTZ_HUMAN	ACTR1A	0.503649	0.987422	2
UGDH_HUMAN	UGDH	0.49028	0.987429	10
INF2_HUMAN	INF2	0.15032	0.987434	1
PRS8_HUMAN	PSMC5	0.490341	0.987436	3
K1C24_HUMAN	KRT24	0.490806	0.987443	2
KPRP_HUMAN	KPRP	0.414623	0.987461	9
HUTH_HUMAN	HAL	0.153205	0.987464	2
MATR3_HUMAN	MATR3	0.415203	0.987469	13
H2A1D_HUMAN	H2AC7	0.415597	0.987477	4
WDR55_HUMAN	WDR55	0.416403	0.987486	1
RAN_HUMAN	RAN	0.286003	0.987493	7
THIO_HUMAN	TXN	0.417688	0.987494	2
K2C78_HUMAN	KRT78	0.417703	0.987502	7
MYO1B_HUMAN	MYO1B	0.200288	0.987503	17
NA_FLUAV	NA	0.286932	0.987506	4
SFPQ_HUMAN	SFPQ	0.41814	0.987511	14
RUXE_HUMAN	SNRPE	0.418745	0.987519	2
ECHM_HUMAN	ECHS1	0.288396	0.987519	4
RL7_HUMAN	RPL7	0.157993	0.987522	5
MCM5_HUMAN	MCM5	0.418949	0.987527	27
HMGB1_HUMAN	HMGB1	0.289027	0.987532	11
SRG2B_HUMAN	SRGAP2B	0.421372	0.987535	1
GEPH_HUMAN	GPHN	0.207423	0.987542	1
RM01_HUMAN	MRPL1	0.425702	0.987543	1
SRSF3_HUMAN	SRSF3	0.289316	0.987545	1
HBS1L_HUMAN	HBS1L	0.158729	0.987549	2
ECH1_HUMAN	ECH1	0.290041	0.987558	8
GOGA3_HUMAN	GOLGA3	0.42836	0.987559	1
RS27A_HUMAN	RPS27A	0.430163	0.987566	9
LGAT1_HUMAN	LPGAT1	0.292033	0.98757	1
RPA2_HUMAN	POLR1B	0.430232	0.987574	1
HDGR2_HUMAN	HDGFL2	0.159469	0.987576	3
WDR12_HUMAN	WDR12	0.215629	0.98758	1
TXND5_HUMAN	TXNDC5	0.430544	0.987582	5
APMAP_HUMAN	APMAP	0.292179	0.987582	4
LDHB_HUMAN	LDHB	0.431313	0.98759	20
DHX15_HUMAN	DHX15	0.293656	0.987595	3
FMT_HUMAN	MTFMT	0.431431	0.987597	1
TMTC3_HUMAN	TMTC3	0.21707	0.987598	1
CERS2_HUMAN	CERS2	0.160069	0.987603	1
RTRAF_HUMAN	RTRAF	0.294427	0.987607	1
PREB_HUMAN	PREB	0.217818	0.987616	1
HAP28_HUMAN	PDAP1	0.296528	0.987619	5
ITA3_HUMAN	ITGA3	0.435069	0.987627	5
LONM_HUMAN	LONP1	0.162471	0.987629	5
BD1L1_HUMAN	BOD1L1	0.438971	0.987642	2
EF1A2_HUMAN	EEF1A2	0.440589	0.987649	12
SDHA_HUMAN	SDHA	0.162772	0.987654	9
RL35A_HUMAN	RPL35A	0.443745	0.987664	2
HCD2_HUMAN	HSD17B10	0.302096	0.987666	11
S10AB_HUMAN	S100A11	0.22069	0.987669	2
RS14_HUMAN	RPS14	0.445011	0.987678	9
H2B1B_HUMAN	H2BC3	0.165288	0.987679	8
PSB2_HUMAN	PSMB2	0.223124	0.987686	1
CATA_HUMAN	CAT	0.446429	0.987699	1
TCPQ_HUMAN	CCT8	0.307424	0.9877	8
VDAC1_HUMAN	VDAC1	0.22353	0.987703	2
DENR_HUMAN	DENR	0.446707	0.987706	1
SBSN_HUMAN	SBSN	0.308153	0.987711	1
SYFA_HUMAN	FARSA	0.450698	0.987713	4
PACN2_HUMAN	PACSIN2	0.452069	0.98772	2
ISOC2_HUMAN	ISOC2	0.315548	0.987722	4
PSA7_HUMAN	PSMA7	0.452559	0.987726	1
SPB3_HUMAN	SERPINB3	0.166065	0.987727	3
ATPG_HUMAN	ATP5F1C	0.319453	0.987733	15
APOD_HUMAN	APOD	0.453406	0.987733	3
RPAC1_HUMAN	POLR1C	0.224918	0.987736	1
RM28_HUMAN	MRPL28	0.454971	0.98774	1
EIF3D_HUMAN	EIF3D	0.319924	0.987744	6
PNKP_HUMAN	PNKP	0.457982	0.987747	1
GLO2_HUMAN	HAGH	0.166262	0.987751	4
DUT_HUMAN	DUT	0.226055	0.987752	2
K2C8_HUMAN	KRT8	0.319952	0.987754	63
HNRPM_HUMAN	HNRNPM	0.464128	0.98776	15
RFC2_HUMAN	RFC2	0.320415	0.987765	3
ANXA4_HUMAN	ANXA4	0.46502	0.987767	24
SP16H_HUMAN	SUPT16H	0.22672	0.987768	20
CHID1_HUMAN	CHID1	0.466531	0.987773	6
DIDO1_HUMAN	DIDO1	0.167498	0.987773	1
CBX3_HUMAN	CBX3	0.230257	0.987784	3
RAB1B_HUMAN	RAB1B	0.322589	0.987786	14
ARF1_HUMAN	ARF1	0.473656	0.987786	1
HNRPQ_HUMAN	SYNCRIP	0.473992	0.987792	6
TR150_HUMAN	THRAP3	0.32274	0.987796	3
1433G_HUMAN	YWHAG	0.474598	0.987799	4
THIM_HUMAN	ACAA2	0.476886	0.987812	3
FUMH_HUMAN	FH	0.3258	0.987817	2
BT3L4_HUMAN	BTF3L4	0.17062	0.987818	2
PI42C_HUMAN	PIP4K2C	0.235597	0.987829	1
NONO_HUMAN	NONO	0.479605	0.987836	6
OST48_HUMAN	DDOST	0.479899	0.987843	7
RL7A_HUMAN	RPL7A	0.327198	0.987846	2
TCPE_HUMAN	CCT5	0.414074	0.987857	13
ENOA_HUMAN	ENO1	0.239977	0.987859	24
PLP2_HUMAN	PLP2	0.172173	0.98786	1
RS3A_HUMAN	RPS3A	0.328464	0.987866	9
IF2P_HUMAN	EIF5B	0.241019	0.987873	4
RM23_HUMAN	MRPL23	0.329206	0.987875	1
SC22B_HUMAN	SEC22B	0.172219	0.987881	2
GSTP1_HUMAN	GSTP1	0.331772	0.987885	4
STML2_HUMAN	STOML2	0.243704	0.987887	4
ABCF2_HUMAN	ABCF2	0.33299	0.987894	3
IDH3B_HUMAN	IDH3B	0.246175	0.987901	4
RS6_HUMAN	RPS6	0.333344	0.987903	1
GLRX3_HUMAN	GLRX3	0.17381	0.987921	1
K2C1B_HUMAN	KRT77	0.335667	0.987922	8
NDKA_HUMAN	NME1	0.249402	0.987929	3
BAP31_HUMAN	BCAP31	0.337061	0.987931	3
TMED9_HUMAN	TMED9	0.362879	0.987935	5
QCR2_HUMAN	UQCRC2	0.3381	0.98794	2
BAZ1A_HUMAN	BAZ1A	0.250882	0.987942	4
AP2A1_HUMAN	AP2A1	0.363436	0.987943	8
ARPC3_HUMAN	ARPC3	0.363467	0.987951	1
RL22_HUMAN	RPL22	0.252733	0.987955	8
PSD11_HUMAN	PSMD11	0.342243	0.987958	2
HELLS_HUMAN	HELLS	0.364555	0.98796	1
ACOD_HUMAN	SCD	0.179678	0.98796	3
AL3A2_HUMAN	ALDH3A2	0.364652	0.987968	2
HNRH1_HUMAN	HNRNPH1	0.343552	0.987975	7
H31T_HUMAN	H3-4	0.364878	0.987976	8
TLN1_HUMAN	TLN1	0.256137	0.987982	2
SYNC_HUMAN	NARS1	0.345632	0.987984	11
CLH1_HUMAN	CLTC	0.36732	0.987992	22
EIF3I_HUMAN	EIF3I	0.346224	0.987992	5
UFL1_HUMAN	UFL1	0.368725	0.988	13
AP2M1_HUMAN	AP2M1	0.257106	0.988007	15
ATPA_HUMAN	ATP5F1A	0.370205	0.988008	30
PRDX1_HUMAN	PRDX1	0.348288	0.988009	10
PSA1_HUMAN	PSMA1	0.371406	0.988016	1
RSMB_HUMAN	SNRPB	0.35492	0.988017	2
COF1_HUMAN	CFL1	0.257508	0.988019	4
NUCB2_HUMAN	NUCB2	0.355968	0.988026	1
RS25_HUMAN	RPS25	0.371975	0.988031	4
RL8_HUMAN	RPL8	0.357921	0.988034	4
MAP2_HUMAN	METAP2	0.375201	0.988039	15
K2C7_HUMAN	KRT7	0.358708	0.988042	28
BIP_HUMAN	HSPA5	0.258222	0.988044	35
SRP72_HUMAN	SRP72	0.377317	0.988046	4
MISP_HUMAN	MISP	0.359901	0.98805	5
NAA10_HUMAN	NAA10	0.378194	0.988054	1
PSA6_HUMAN	PSMA6	0.262	0.988056	2
PSPC1_HUMAN	PSPC1	0.362013	0.988058	2
PRP8_HUMAN	PRPF8	0.379265	0.988061	2
CTND1_HUMAN	CTNND1	0.189192	0.988068	15
IF5_HUMAN	EIF5	0.262731	0.988068	6
SYRC_HUMAN	RARS1	0.379933	0.988069	10
CHD4_HUMAN	CHD4	0.380557	0.988076	2
ODO1_HUMAN	OGDH	0.262888	0.98808	3
ROA2_HUMAN	HNRNPA2B1	0.189854	0.988085	13
ADPGK_HUMAN	ADPGK	0.382067	0.98809	1
MAOM_HUMAN	ME2	0.26313	0.988091	5
RFC3_HUMAN	RFC3	0.382228	0.988098	6
RPA1_HUMAN	POLR1A	0.264491	0.988103	1
SPTN1_HUMAN	SPTAN1	0.384058	0.988112	10
RPA43_HUMAN	TWISTNB	0.264775	0.988114	1
SF3B3_HUMAN	SF3B3	0.384152	0.988119	6
MVP_HUMAN	MVP	0.265355	0.988136	2
DJB11_HUMAN	DNAJB11	0.385228	0.988139	3
EI2BD_HUMAN	EIF2B4	0.38621	0.988146	1
ZCCHV_HUMAN	ZC3HAV1	0.268794	0.988147	1
EMC1_HUMAN	EMC1	0.191111	0.988149	2
CTNA1_HUMAN	CTNNA1	0.389135	0.988153	4
CATD_HUMAN	CTSD	0.269078	0.988158	7
ML12A_HUMAN	MYL12A	0.391726	0.98816	2
TPM3_HUMAN	TPM3	0.191903	0.988165	5
RTCB_HUMAN	RTCB	0.392329	0.988166	3
RL24_HUMAN	RPL24	0.26975	0.988179	4
PCAT1_HUMAN	LPCAT1	0.271103	0.988189	1
KLK7_HUMAN	KLK7	0.393935	0.988192	1
FLNB_HUMAN	FLNB	0.394133	0.988199	24
AHNK2_HUMAN	AHNAK2	0.271657	0.9882	5
EIF3E_HUMAN	EIF3E	0.194917	0.98821	4
RS13_HUMAN	RPS13	0.39862	0.988218	4
H2AY_HUMAN	MACROH2A1	0.401244	0.988236	2
NMT1_HUMAN	NMT1	0.403606	0.988249	1
MOES_HUMAN	MSN	0.274719	0.988249	29
FXR2_HUMAN	FXR2	0.197303	0.988252	4
COMT_HUMAN	COMT	0.405818	0.988255	1
SC31A_HUMAN	SEC31A	0.274948	0.988259	1
EIF3C_HUMAN	EIF3C	0.407255	0.988261	12
RDH11_HUMAN	RDH11	0.408555	0.988267	2
PUR9_HUMAN	ATIC	0.276198	0.988268	1
SMCE1_HUMAN	SMARCE1	0.277275	0.988278	1
CPSF7_HUMAN	CPSF7	0.40929	0.988278	1
ABCF1_HUMAN	ABCF1	0.409718	0.988284	9
RL3_HUMAN	RPL3	0.279158	0.988287	1
GTF2I_HUMAN	GTF2I	0.413669	0.988296	3
PX11B_HUMAN	PEX11B	0.281616	0.988296	1
C1QBP_HUMAN	C1QBP	-0.0341092	0.98999	2
RL23_HUMAN	RPL23	-0.0368862	0.991658	6
AMRP_HUMAN	LRPAP1	-0.0408341	0.992492	3
RSSA_HUMAN	RPSA	-0.047056	0.993744	7
PCNA_HUMAN	PCNA	-0.0543135	0.994439	2
SURF4_HUMAN	SURF4	-0.0545125	0.994637	1
CRNL1_HUMAN	CRNKL1	-0.062375	0.995156	4
C1TC_HUMAN	MTHFD1	-0.06291	0.995308	1
PHB_HUMAN	PHB	-0.0739876	0.996049	12
RM39_HUMAN	MRPL39	-0.0759713	0.996246	2
HNRPU_HUMAN	HNRNPU	-0.0770501	0.996338	26
PDCD6_HUMAN	PDCD6	-0.0794502	0.996425	1
NUCL_HUMAN	NCL	-0.080465	0.996508	25
CYFP1_HUMAN	CYFIP1	-0.0812703	0.996587	4
ZA2G_HUMAN	AZGP1	-0.0814147	0.996663	1
RO52_HUMAN	TRIM21	-0.08654	0.996872	30
ARF5_HUMAN	ARF5	-0.0931297	0.997237	1
NPC1_HUMAN	NPC1	-0.103873	0.997488	1
RBM3_HUMAN	RBM3	-0.106797	0.997577	1
RM21_HUMAN	MRPL21	-0.108711	0.997659	2
CYBP_HUMAN	CACYBP	-0.108753	0.997698	2
MBOA7_HUMAN	MBOAT7	-0.111154	0.997735	2
VRK2_HUMAN	VRK2	-0.115937	0.997772	3
MYO6_HUMAN	MYO6	-0.117934	0.997807	1
RM14_HUMAN	MRPL14	-0.129693	0.997969	1
NAA15_HUMAN	NAA15	-0.132509	0.998054	4
THOC4_HUMAN	ALYREF	-0.143529	0.998206	4
MMGT1_HUMAN	MMGT1	-0.143757	0.998229	1
DSC1_HUMAN	DSC1	-0.154117	0.998412	3
SRP14_HUMAN	SRP14	-0.165532	0.998546	6
ZN609_HUMAN	ZNF609	-0.16828	0.998605	1
SMD1_HUMAN	SNRPD1	-0.171309	0.998632	2
AIMP1_HUMAN	AIMP1	-0.173669	0.998672	2
RS12_HUMAN	RPS12	-0.174383	0.998697	3
CLPB_HUMAN	CLPB	-0.181999	0.998721	11
TKT_HUMAN	TKT	-0.184142	0.998733	21
FABP5_HUMAN	FABP5	-0.184417	0.998744	2
NQO1_HUMAN	NQO1	-0.186906	0.998756	7
PIGU_HUMAN	PIGU	-0.1884	0.998767	1
IF1AX_HUMAN	EIF1AX	-0.189943	0.998799	3
1433Z_HUMAN	YWHAZ	-0.190282	0.998809	5
CAN2_HUMAN	CAPN2	-0.191051	0.998819	1
RL12_HUMAN	RPL12	-0.192756	0.998849	7
K2C5_HUMAN	KRT5	-0.193547	0.998858	36
RUVB2_HUMAN	RUVBL2	-0.196297	0.998877	6
PAPD1_HUMAN	MTPAP	-0.196299	0.998886	3
VMP1_HUMAN	VMP1	-0.206191	0.998912	1
CY1_HUMAN	CYC1	-0.213844	0.998929	2
PLAK_HUMAN	JUP	-0.218068	0.998961	17
XRCC1_HUMAN	XRCC1	-0.218655	0.998969	1
TRM6_HUMAN	TRMT6	-0.224022	0.998999	1
SUZ12_HUMAN	SUZ12	-0.230354	0.999034	1
TECR_HUMAN	TECR	-0.230783	0.999041	1
CDC73_HUMAN	CDC73	-0.239055	0.999054	2
DTX3L_HUMAN	DTX3L	-0.248212	0.999085	3
GNL3_HUMAN	GNL3	-0.255838	0.999109	1
DHX16_HUMAN	DHX16	-0.256983	0.99912	4
HDAC7_HUMAN	HDAC7	-0.257572	0.999137	1
ACTB_HUMAN	ACTB	-0.265069	0.999178	63
KLDC4_HUMAN	KLHDC4	-0.269428	0.999197	1
NIPS1_HUMAN	NIPSNAP1	-0.272041	0.999215	6
SFXN1_HUMAN	SFXN1	-0.272766	0.99922	1
ETFA_HUMAN	ETFA	-0.27342	0.999224	11
RS20_HUMAN	RPS20	-0.273462	0.999228	6
ERLN2_HUMAN	ERLIN2	-0.281996	0.999257	3
RACK1_HUMAN	RACK1	-0.282739	0.999261	5
CSK21_HUMAN	CSNK2A1	-0.296695	0.999306	9
SODM_HUMAN	SOD2	-0.300176	0.999309	2
CHTOP_HUMAN	CHTOP	-0.300541	0.999313	1
CAZA1_HUMAN	CAPZA1	-0.303962	0.99932	4
AUHM_HUMAN	AUH	-0.307	0.999323	8
RBM6_HUMAN	RBM6	-0.320938	0.999348	3
AFG32_HUMAN	AFG3L2	-0.325616	0.999357	7
CREG1_HUMAN	CREG1	-0.326029	0.999363	1
H2A1B_HUMAN	H2AC4	-0.326784	0.999366	4
NAT10_HUMAN	NAT10	-0.327424	0.999372	1
RAB7A_HUMAN	RAB7A	-0.335145	0.999389	6
IF16_HUMAN	IFI16	-0.339675	0.999399	1
LRRF2_HUMAN	LRRFIP2	-0.34322	0.999405	1
ARP2_HUMAN	ACTR2	-0.347522	0.999415	3
PDIP2_HUMAN	POLDIP2	-0.366753	0.999447	1
CYB5B_HUMAN	CYB5B	-0.371434	0.999458	2
HORN_HUMAN	HRNR	-0.380565	0.999475	7
PSMD8_HUMAN	PSMD8	-0.384006	0.999481	1
DDX47_HUMAN	DDX47	-0.384308	0.999486	1
RS15A_HUMAN	RPS15A	-0.384751	0.999488	1
TMED7_HUMAN	TMED7	-0.392976	0.999499	1
PP1A_HUMAN	PPP1CA	-0.393236	0.999501	3
RT34_HUMAN	MRPS34	-0.393332	0.999503	1
LACTB_HUMAN	LACTB	-0.394192	0.999508	2
RS16_HUMAN	RPS16	-0.39641	0.99951	10
ODPB_HUMAN	PDHB	-0.399192	0.999514	1
RL30_HUMAN	RPL30	-0.400889	0.999515	7
ATP5I_HUMAN	ATP5ME	-0.401952	0.999519	1
RU2A_HUMAN	SNRPA1	-0.408928	0.999527	1
EIF2D_HUMAN	EIF2D	-0.413539	0.999532	2
IF4E_HUMAN	EIF4E	-0.427017	0.999598	1
ACTN4_HUMAN	ACTN4	-0.433786	0.999607	28
ANXA5_HUMAN	ANXA5	-0.434142	0.999608	3
TADBP_HUMAN	TARDBP	-0.434469	0.99961	1
CG050_HUMAN	C7orf50	-0.438138	0.999612	1
KI67_HUMAN	MKI67	-0.4421	0.999616	3
F10A1_HUMAN	ST13	-0.44489	0.999618	1
SF3B1_HUMAN	SF3B1	-0.445188	0.99962	5
FETUA_HUMAN	AHSG	-0.446136	0.999622	1
VRK1_HUMAN	VRK1	-0.462681	0.999632	2
SPB12_HUMAN	SERPINB12	-0.472878	0.999636	2
RS19_HUMAN	RPS19	-0.474999	0.99964	9
LMNB2_HUMAN	LMNB2	-0.478587	0.999642	1
RL38_HUMAN	RPL38	-0.478754	0.999643	1
DREB_HUMAN	DBN1	-0.478947	0.999644	5
MICU2_HUMAN	MICU2	-0.483023	0.999648	1
SDF2L_HUMAN	SDF2L1	-0.488376	0.999653	1
HMGB3_HUMAN	HMGB3	-0.498485	0.9997	5
ALDH2_HUMAN	ALDH2	-0.500079	0.999701	7
CSK22_HUMAN	CSNK2A2	-0.501658	0.999703	3
GELS_HUMAN	GSN	-0.503451	0.999705	2
FILA2_HUMAN	FLG2	-0.50479	0.999707	6
ELAV1_HUMAN	ELAVL1	-0.520086	0.999883	2
DNJC1_HUMAN	DNAJC1	-0.525948	0.999885	1
K1C10_HUMAN	KRT10	-0.529833	0.999917	54
SMU1_HUMAN	SMU1	-0.533485	0.999917	1
KVD28_HUMAN	IGKV2D-28	-0.538494	0.999955	3
KV230_HUMAN	IGKV2-30	-0.541521	0.999956	3
ZC3HE_HUMAN	ZC3H14	-0.545363	1	2
EIF3M_HUMAN	EIF3M	-0.547625	1	1
GNAI1_HUMAN	GNAI1	-0.551231	1	2
THOC6_HUMAN	THOC6	-0.556294	1	1
DDX3X_HUMAN	DDX3X	-0.576235	1	4
SDCB1_HUMAN	SDCBP	-0.579896	1	2
DHX9_HUMAN	DHX9	-0.588134	1	22
RL17_HUMAN	RPL17	-0.597413	1	4
RRAS_HUMAN	RRAS	-0.598359	1	1
STMN1_HUMAN	STMN1	-0.610803	1	1
K1C9_HUMAN	KRT9	-0.618659	1	67
CAZA2_HUMAN	CAPZA2	-0.628191	1	4
K1C16_HUMAN	KRT16	-0.629311	1	45
PSA3_HUMAN	PSMA3	-0.63365	1	1
PP2AA_HUMAN	PPP2CA	-0.633866	1	1
SRSF1_HUMAN	SRSF1	-0.640907	1	6
DNJA3_HUMAN	DNAJA3	-0.65018	1	4
MPPA_HUMAN	PMPCA	-0.651499	1	1
GRSF1_HUMAN	GRSF1	-0.653571	1	2
SNX9_HUMAN	SNX9	-0.654386	1	1
K2C6A_HUMAN	KRT6A	-0.659816	1	41
TE2IP_HUMAN	TERF2IP	-0.661482	1	1
RLA1_HUMAN	RPLP1	-0.667632	1	3
COR1C_HUMAN	CORO1C	-0.668188	1	5
SELB_HUMAN	EEFSEC	-0.6748	1	4
PBIP1_HUMAN	PBXIP1	-0.677336	1	2
WDR44_HUMAN	WDR44	-0.691	1	1
PLOD2_HUMAN	PLOD2	-0.700066	1	1
PKP1_HUMAN	PKP1	-0.710053	1	2
M1_FLUAV	M	-0.734057	1	30
ILEU_HUMAN	SERPINB1	-0.754455	1	1
RBBP4_HUMAN	RBBP4	-0.754979	1	3
XP32_HUMAN	C1orf68	-0.769331	1	1
EIF3J_HUMAN	EIF3J	-0.779244	1	2
PABP2_HUMAN	PABPN1	-0.787612	1	8
MUC6_HUMAN	MUC6	-0.792272	1	1
EMD_HUMAN	EMD	-0.799661	1	1
RLA0_HUMAN	RPLP0	-0.80084	1	19
MYH10_HUMAN	MYH10	-0.821543	1	16
LV147_HUMAN	IGLV1-47	-0.842992	1	2
DESP_HUMAN	DSP	-0.84535	1	41
ZN787_HUMAN	ZNF787	-0.846907	1	2
DSG1_HUMAN	DSG1	-0.847464	1	14
RAB14_HUMAN	RAB14	-0.851141	1	3
K1C14_HUMAN	KRT14	-0.874887	1	36
HS90B_HUMAN	HSP90AB1	-0.875552	1	18
K2C1_HUMAN	KRT1	-0.893044	1	64
EIF3A_HUMAN	EIF3A	-0.907938	1	6
SCAM3_HUMAN	SCAMP3	-0.919915	1	1
SDF2_HUMAN	SDF2	-0.962147	1	1
PSA5_HUMAN	PSMA5	-0.989068	1	1
IGHA1_HUMAN	IGHA1	-0.992163	1	2
ADT3_HUMAN	SLC25A6	-1.00621	1	12
CAF17_HUMAN	IBA57	-1.00907	1	1
LMO7_HUMAN	LMO7	-1.0168	1	1
SF3A2_HUMAN	SF3A2	-1.02709	1	1
PEF1_HUMAN	PEF1	-1.03469	1	1
IF6_HUMAN	EIF6	-1.04614	1	3
IF4A3_HUMAN	EIF4A3	-1.05397	1	5
ACL6A_HUMAN	ACTL6A	-1.07235	1	2
SP30L_HUMAN	SAP30L	-1.08617	1	1
ROA3_HUMAN	HNRNPA3	-1.09907	1	2
WDR36_HUMAN	WDR36	-1.1063	1	1
NSUN5_HUMAN	NSUN5	-1.1146	1	3
VTI1B_HUMAN	VTI1B	-1.13981	1	1
TMM43_HUMAN	TMEM43	-1.18873	1	1
POF1B_HUMAN	POF1B	-1.21022	1	1
SNAA_HUMAN	NAPA	-1.21696	1	1
HARS1_HUMAN	HARS1	-1.22052	1	6
DHX29_HUMAN	DHX29	-1.22995	1	3
RCC1_HUMAN	RCC1	-1.23122	1	6
GSHR_HUMAN	GSR	-1.2712	1	10
SARNP_HUMAN	SARNP	-1.28752	1	1
K2C6B_HUMAN	KRT6B	-1.30387	1	39
RL31_HUMAN	RPL31	-1.33449	1	1
UHRF1_HUMAN	UHRF1	-1.41493	1	2
K1C17_HUMAN	KRT17	-1.44914	1	16
ERH_HUMAN	ERH	-1.45593	1	1
MYH6_HUMAN	MYH6	-1.4722	1	2
HV323_HUMAN	IGHV3-23	-1.47784	1	2
LBR_HUMAN	LBR	-1.58809	1	1
RBM15_HUMAN	RBM15	-1.68003	1	2
SSBP_HUMAN	SSBP1	-1.71311	1	9
RBM10_HUMAN	RBM10	-1.71859	1	10
JAM1_HUMAN	F11R	-1.72101	1	1
UTP4_HUMAN	UTP4	-1.82497	1	1
XRCC5_HUMAN	XRCC5	-1.82844	1	37
PNPT1_HUMAN	PNPT1	-1.85464	1	2
DPYL2_HUMAN	DPYSL2	-1.89039	1	1
FMR1_HUMAN	FMR1	-1.90262	1	3
IGLL5_HUMAN	IGLL5	-2.00455	1	1
MAP11_HUMAN	METAP1	-2.21928	1	1
SPR2A_HUMAN	SPRR2A	-2.32355	1	1
PKHO1_HUMAN	PLEKHO1	-2.3571	1	1
UBF1_HUMAN	UBTF	-2.60697	1	2
SYFB_HUMAN	FARSB	-3.04193	1	1
KV320_HUMAN	IGKV3-20	-3.7805	1	1

### Sheet: d
Gene name	T-statistic*	HCIP** in pilot MS screen (K627)	HCIP** in secondary MS screen (K627)	HCIP** in secondary MS screen (E627)	Not found	Mayer et al. (2007) J Proteome Res	Shapira et al. (2009) Cell	Emmott et al. (2010) J Proteome Res	Tafforeau et al. (2011) J Virol	Bradel-Tretheway et al. (2011) J Virol	Munier et al. (2013) Mol Cell Proteomics	Cao et al. (2014) J Virol	Fournier et al. (2014) PLOS Pathog	Watanabe et al. (2014) Cell Host Microbe	York et al. (2014) J Virol	Tripathi et al. (2015) Cell Host Microbe	Zhang et al. (2016) J Virol	Heaton et al. (2016) Immunity	Kuo et al. (2017) mBio	Gao et al. (2017) Front Microbiol	Wang et al. (2017) Nat Commun	Rialdi et al. (2017) Cell	Functional?****
NXF1
ABLIM1	8.11192
ADAR	6.21893
ALDH18A1	5.42306																			PA
ANP32A
ATP7A	9.76296																						Rupp et al. (2017) Virol J
CCDC47	3.86388																	NA
EPB41L1	10.0933
EPDR1	4.03237
EWRS1
FUS																		PB1|PA
GMPS
GPD2	4.32143
HNRNPUL1	3.99227
KPNA3	7.87867								PA									PA
KPNA4	6.11218																	PA
LGALS3BP	8.43376																						Xu et al. (2019) PLOS Pathog
MECR	6.84995
MRTO4	4.94949													PB1				PA
SHROOM2	5.83272
SMCHD1	3.48033													PA|PB1
SNTG1	21.1273
SRSF2	8.31387																	PB1
TMEM106B	4.4325
TPR	5.67407																	PB1
TRIM21	6.58239																			PA
TRMT61A	5.64761
*sum of PB2-K627 and PB2-E627 from secondary screen
**HCIP (High-confidence interacting protein) determined by T-statistic and ICC curve shape
***when bait protein was not PB2, polymerase bait protein(s) indicated
****if not otherwise described

### Sheet: e
HGNC	confidence (displacement)	Unique peptides	Full screen confidence (T-statistic)
MECR	high	1	high
NME3	high	1	low
FSIP2	high	1
SNTG1	high	2	high
KPNA4	high	1-2	high
KPNA3	high	1-2	high
KPNA1	high	1-2	low
KPNA6	high	1-2
POL2RB	high	2
GMPS	high	3
HNRNPUL1	high	9	moderate
EWSR1	high	2	low
LGALS3BP	high	3	high
FUS	high	5	low
HSP90AA1	low	1	low
HSPA8	low	1	low
TCP1	low	1	low
CCT2	low	1	low
CCT4	low	1	low
CCT5	low	1	low
ANP32A	moderate	1	low
ANP32B	moderate	1
ANP32E	high	1
PB2	high	401	high
PB1	high	224	high
PA	high	254	high
NP	high	424	high
